# Evolutionary Origins and Functional Diversification of Auxin Response Factors

**DOI:** 10.1101/2024.08.14.607941

**Authors:** Jorge Hernández-García, Vanessa Polet Carrillo-Carrasco, Juriaan Rienstra, Keita Tanaka, Martijn de Roij, Melissa Dipp-Álvarez, Alejandra Freire-Ríos, Isidro Crespo, D. Roeland Boer, Willy A.M. van den Berg, Simon Lindhoud, Dolf Weijers

## Abstract

The Auxin Response Factors (ARFs) family of transcription factors are the central mediators of auxin-triggered transcriptional regulation. Functionally different classes of extant ARFs operate as antagonistic auxin-dependent and -independent regulators. While part of the evolutionary trajectory to the present auxin response functions has been reconstructed, it is unclear how ARFs emerged, and how early diversification led to functionally different proteins. Here, we use *in silico* and *in vivo* analyses to revisit the molecular events that led to the origin and subsequent evolution of the ARFs. We reveal the shared origin of ARFs from preexisting domains, uncovering a protein fold homologous to the ARF DNA-binding fold in a conserved eukaryotic chromatin regulator. Building on this, we reconstruct the complete evolutionary history of ARFs, including the divergence events leading to the appearance of the ARF classes and defining the main molecular targets for their functional diversification. We derive a complete evolutionary trajectory that led to the emergence of the nuclear auxin signalling pathway.

## Supplementary Table 1 for "Evolutionary Origins and Functional Diversification of Auxin Response Factors" (part 1 of 2)

### Sheet: MpARF1 253-369
Target	Description	Kingdom	Species	Bit Score	E-value
A0A0E0DJY2_9ORYZ	Auxin response factor	Eukaryota	Oryza meridionalis	687.7	4.4e-205
A0A0E0DJY4_9ORYZ	Auxin response factor	Eukaryota	Oryza meridionalis	685.3	2.4e-204
A0A0E0DJY5_9ORYZ	Auxin response factor	Eukaryota	Oryza meridionalis	685.2	2.7e-204
A0A0E0DJY6_9ORYZ	Auxin response factor	Eukaryota	Oryza meridionalis	667.6	6.6e-199
A0A0E0DJY7_9ORYZ	Auxin response factor	Eukaryota	Oryza meridionalis	665.2	3.6e-198
M4CDP6_BRARP	Auxin response factor	Eukaryota	Brassica rapa subsp. pekinensis	509.3	2.2e-150
A0A4P1R8A5_LUPAN	Auxin response factor	Eukaryota	Lupinus angustifolius	493.8	1.2e-145
A0A4S8JKQ1_MUSBA	Auxin response factor	Eukaryota	Musa balbisiana	433.9	2.7e-127
A0A2R6XES5_MARPO	Auxin response factor	Eukaryota	Marchantia polymorpha	430.4	3.3e-126
A0A2R6XEU4_MARPO	Auxin response factor	Eukaryota	Marchantia polymorpha	430.3	3.3e-126
A0A176VK00_MARPO	Auxin response factor	Eukaryota	Marchantia polymorpha subsp. ruderalis	419.9	5.2e-123
A0A4P1QXW8_LUPAN	Auxin response factor	Eukaryota	Lupinus angustifolius	418.2	1.8e-122
A0A445AF69_ARAHY	Auxin response factor	Eukaryota	Arachis hypogaea	414.3	2.7e-121
A0A4P1R007_LUPAN	Auxin response factor	Eukaryota	Lupinus angustifolius	401.8	1.9e-117
A0A445AF62_ARAHY	Auxin response factor	Eukaryota	Arachis hypogaea	394.6	2.9e-115
A0A2K1J4P6_PHYPA	Auxin response factor	Eukaryota	Physcomitrium patens	386.9	6.8e-113
A0A2K1LBN0_PHYPA	Auxin response factor	Eukaryota	Physcomitrium patens	381.2	3.8e-111
A0A7I4FCD1_PHYPA	Auxin response factor	Eukaryota	Physcomitrium patens	381.2	3.8e-111
A0A7I4BVA5_PHYPA	Auxin response factor	Eukaryota	Physcomitrium patens	381.2	3.9e-111
A0A2K1JI36_PHYPA	Auxin response factor	Eukaryota	Physcomitrium patens	377.8	4.2e-110
A0A072VFI0_MEDTR	Auxin response factor	Eukaryota	Medicago truncatula	376.5	1e-109
A0A7I4AMP2_PHYPA	Auxin response factor	Eukaryota	Physcomitrium patens	376.5	1e-109
A0A7I4ARN0_PHYPA	Auxin response factor	Eukaryota	Physcomitrium patens	375.9	1.6e-109
A0A7I4F3W5_PHYPA	Auxin response factor	Eukaryota	Physcomitrium patens	375.9	1.6e-109
A0A7I4AMY6_PHYPA	Auxin response factor	Eukaryota	Physcomitrium patens	375.7	1.8e-109
A0A7I4AS83_PHYPA	Auxin response factor	Eukaryota	Physcomitrium patens	375.7	1.8e-109
A0A7I4AMQ2_PHYPA	Auxin response factor	Eukaryota	Physcomitrium patens	373	1.2e-108
A0A2K1JKW6_PHYPA	Auxin response factor	Eukaryota	Physcomitrium patens	373	1.2e-108
A0A6J0ZKG2_9ROSI	Auxin response factor	Eukaryota	Herrania umbratica	372.2	2.1e-108
A0A6J0ZKU3_9ROSI	Auxin response factor	Eukaryota	Herrania umbratica	372.2	2.1e-108
A0A6P5YN59_DURZI	Auxin response factor	Eukaryota	Durio zibethinus	372.1	2.3e-108
A0A6P5YMH0_DURZI	Auxin response factor	Eukaryota	Durio zibethinus	372.1	2.3e-108
A0A6P5YMI1_DURZI	Auxin response factor	Eukaryota	Durio zibethinus	372.1	2.4e-108
A0A6J0ZKQ6_9ROSI	Auxin response factor	Eukaryota	Herrania umbratica	372	2.4e-108
A0A061DK80_THECC	Auxin response factor	Eukaryota	Theobroma cacao	371.2	4.3e-108
A0A1R3HJ64_COCAP	Auxin response factor	Eukaryota	Corchorus capsularis	370.9	5.2e-108
A0A7J7CEC7_TRIWF	Auxin response factor	Eukaryota	Tripterygium wilfordii	370.9	5.2e-108
A0A061DJZ7_THECC	Auxin response factor	Eukaryota	Theobroma cacao	370.9	5.5e-108
A0A6J1B7L0_9ROSI	Auxin response factor	Eukaryota	Herrania umbratica	370.7	6e-108
A0A6J1B711_9ROSI	Auxin response factor	Eukaryota	Herrania umbratica	370.7	6.1e-108
A0A6J1B7K4_9ROSI	Auxin response factor	Eukaryota	Herrania umbratica	370.7	6.1e-108
B9T414_RICCO	Auxin response factor	Eukaryota	Ricinus communis	370.6	6.6e-108
A0A1Q3AWR2_CEPFO	Auxin response factor	Eukaryota	Cephalotus follicularis	370.5	7.2e-108
A0A061GKH9_THECC	Auxin response factor	Eukaryota	Theobroma cacao	370.3	7.9e-108
A0A061GCH9_THECC	Auxin response factor	Eukaryota	Theobroma cacao	370.3	8e-108
A0A2P5EVW1_TREOI	Auxin response factor	Eukaryota	Trema orientale	370.3	8.2e-108
A0A1R3H638_9ROSI	Auxin response factor	Eukaryota	Corchorus olitorius	370.3	8.4e-108
A0A2P5C622_PARAD	Auxin response factor	Eukaryota	Parasponia andersonii	370.3	8.4e-108
V4U7I5_CITCL	Auxin response factor	Eukaryota	Citrus clementina	370.2	8.5e-108
W9S1H8_9ROSA	Multifunctional fusion protein	Eukaryota	Morus notabilis	370.2	9e-108
A0A2I0HQV4_PUNGR	Auxin response factor	Eukaryota	Punica granatum	369.9	1e-107
A0A1S3X7Y4_TOBAC	Auxin response factor	Eukaryota	Nicotiana tabacum	369.8	1.2e-107
A0A1S3X7I6_TOBAC	Auxin response factor	Eukaryota	Nicotiana tabacum	369.8	1.2e-107
A0A1J6IHI7_NICAT	Auxin response factor	Eukaryota	Nicotiana attenuata	369.5	1.4e-107
A0A1U7UXZ6_NICSY	Auxin response factor	Eukaryota	Nicotiana sylvestris	369.5	1.4e-107
A0A1U7V791_NICSY	Auxin response factor	Eukaryota	Nicotiana sylvestris	369.5	1.5e-107
A0A2K1L869_PHYPA	Auxin response factor	Eukaryota	Physcomitrium patens	369.4	1.5e-107
W9QT99_9ROSA	Auxin response factor	Eukaryota	Morus notabilis	369.4	1.6e-107
A0A0D2RNF7_GOSRA	Auxin response factor	Eukaryota	Gossypium raimondii	369.3	1.7e-107
A0A6P6BAD5_DURZI	Auxin response factor	Eukaryota	Durio zibethinus	369.1	1.9e-107
A0A0D2Q1F5_GOSRA	Auxin response factor	Eukaryota	Gossypium raimondii	369.1	1.9e-107
A0A1U8MLV3_GOSHI	Auxin response factor	Eukaryota	Gossypium hirsutum	369.1	1.9e-107
M1BAY7_SOLTU	Auxin response factor	Eukaryota	Solanum tuberosum	369	2.1e-107
W1NVC5_AMBTC	Auxin response factor	Eukaryota	Amborella trichopoda	368.8	2.4e-107
A0A2G3B8H3_CAPCH	Auxin response factor	Eukaryota	Capsicum chinense	368.7	2.5e-107
A0A2G2WCT5_CAPBA	Auxin response factor	Eukaryota	Capsicum baccatum	368.7	2.5e-107
A0A151U213_CAJCA	Auxin response factor	Eukaryota	Cajanus cajan	368.6	2.6e-107
A0A5P1EKR4_ASPOF	PB1 domain-containing protein	Eukaryota	Asparagus officinalis	368.6	2.7e-107
A0A1R3FUU9_COCAP	Auxin response factor	Eukaryota	Corchorus capsularis	368.6	2.8e-107
A0A0B0N6U0_GOSAR	Auxin-responsive protein	Eukaryota	Gossypium arboreum	368.5	2.9e-107
A0A1S3UE76_VIGRR	Auxin response factor	Eukaryota	Vigna radiata var. radiata	368.5	2.9e-107
A0A6P3ZNA7_ZIZJJ	Auxin response factor	Eukaryota	Ziziphus jujuba	368.2	3.6e-107
F6HLU4_VITVI	Auxin response factor	Eukaryota	Vitis vinifera	367.9	4.4e-107
A0A5N6PWC4_9ASTR	Auxin response factor	Eukaryota	Mikania micrantha	367.8	4.6e-107
A0A6I9SE08_ELAGV	Auxin response factor	Eukaryota	Elaeis guineensis var. tenera	367.7	5e-107
A0A1U8B4Y2_NELNU	Auxin response factor	Eukaryota	Nelumbo nucifera	367.7	5.1e-107
B9H868_POPTR	Auxin response factor	Eukaryota	Populus trichocarpa	367.6	5.4e-107
A0A4U5Q235_POPAL	Auxin response factor	Eukaryota	Populus alba	367.6	5.5e-107
A0A6P6S7Z0_COFAR	Auxin response factor	Eukaryota	Coffea arabica	367.5	5.8e-107
A0A068V5M4_COFCA	Auxin response factor	Eukaryota	Coffea canephora	367.4	6.3e-107
A0A6P6SFX3_COFAR	Auxin response factor	Eukaryota	Coffea arabica	367.4	6.3e-107
A0A6P3ZQH1_ZIZJJ	Auxin response factor	Eukaryota	Ziziphus jujuba	367.4	6.3e-107
A0A5N6KZY8_9ROSI	Auxin response factor	Eukaryota	Carpinus fangiana	367.3	6.6e-107
A0A6P3ZHD7_ZIZJJ	Auxin response factor	Eukaryota	Ziziphus jujuba	367.3	6.9e-107
A0A6P5X4K9_DURZI	Auxin response factor	Eukaryota	Durio zibethinus	367	8.6e-107
A0A6P5X4M6_DURZI	Auxin response factor	Eukaryota	Durio zibethinus	367	8.6e-107
A0A6P6TKE5_COFAR	Auxin response factor	Eukaryota	Coffea arabica	366.7	1e-106
A0A6P6TBU3_COFAR	Auxin response factor	Eukaryota	Coffea arabica	366.7	1e-106
A0A068U2C0_COFCA	Auxin response factor	Eukaryota	Coffea canephora	366.7	1e-106
A0A2C9UGD0_MANES	Auxin response factor	Eukaryota	Manihot esculenta	366.7	1.1e-106
A0A1U8B4S1_NELNU	Auxin response factor	Eukaryota	Nelumbo nucifera	366.6	1.1e-106
A0A1U8N759_GOSHI	Auxin response factor	Eukaryota	Gossypium hirsutum	366.6	1.1e-106
K7MAG3_SOYBN	Auxin response factor	Eukaryota	Glycine max	366.6	1.1e-106
A0A445GRA2_GLYSO	Auxin response factor	Eukaryota	Glycine soja	366.6	1.1e-106
A0A0B0MLK9_GOSAR	Auxin response factor	Eukaryota	Gossypium arboreum	366.6	1.1e-106
K7MAG4_SOYBN	Auxin response factor	Eukaryota	Glycine max	366.6	1.1e-106
A0A445GR18_GLYSO	Auxin response factor	Eukaryota	Glycine soja	366.6	1.1e-106
A0A445GR96_GLYSO	Auxin response factor	Eukaryota	Glycine soja	366.5	1.2e-106
A0A251S927_HELAN	Auxin response factor	Eukaryota	Helianthus annuus	366.5	1.2e-106
A0A445LV94_GLYSO	Auxin response factor	Eukaryota	Glycine soja	366.5	1.2e-106
I1JIZ7_SOYBN	Auxin response factor	Eukaryota	Glycine max	366.5	1.2e-106
A0A6I9RBM2_ELAGV	Auxin response factor	Eukaryota	Elaeis guineensis var. tenera	366.4	1.3e-106
A0A0D2T3G5_GOSRA	Auxin response factor	Eukaryota	Gossypium raimondii	366.4	1.3e-106
V4TNZ9_CITCL	Auxin response factor	Eukaryota	Citrus clementina	366.3	1.3e-106
A0A2H5N189_CITUN	Auxin response factor	Eukaryota	Citrus unshiu	366.3	1.3e-106
A0A5D2SBC0_GOSMU	Auxin response factor	Eukaryota	Gossypium mustelinum	366.3	1.4e-106
A0A5D2WRX2_GOSMU	Auxin response factor	Eukaryota	Gossypium mustelinum	366.2	1.4e-106
A0A0D2U0G1_GOSRA	Auxin response factor	Eukaryota	Gossypium raimondii	366.2	1.4e-106
A0A0D2SY21_GOSRA	Auxin response factor	Eukaryota	Gossypium raimondii	366.2	1.5e-106
A0A5C7HCZ2_9ROSI	Auxin response factor	Eukaryota	Acer yangbiense	366.2	1.5e-106
A0A1U8N7J8_GOSHI	Auxin response factor	Eukaryota	Gossypium hirsutum	366.2	1.5e-106
A0A1U8NAV5_GOSHI	Auxin response factor	Eukaryota	Gossypium hirsutum	366.2	1.5e-106
A0A443PDD7_9MAGN	Auxin response factor	Eukaryota	Cinnamomum micranthum f. kanehirae	366.1	1.6e-106
A0A5B6UUP6_9ROSI	Auxin response factor	Eukaryota	Gossypium australe	366.1	1.6e-106
A0A2C9U6V8_MANES	Auxin response factor	Eukaryota	Manihot esculenta	366.1	1.6e-106
A0A2C9U7J9_MANES	Auxin response factor	Eukaryota	Manihot esculenta	366	1.7e-106
A0A251UZW0_HELAN	Auxin response factor	Eukaryota	Helianthus annuus	365.9	1.8e-106
A0A2U1L7J8_ARTAN	Auxin response factor	Eukaryota	Artemisia annua	365.9	1.9e-106
A0A565AUI4_9BRAS	Auxin response factor	Eukaryota	Arabis nemorensis	365.8	2e-106
A0A5D2Z7Q4_GOSMU	Auxin response factor	Eukaryota	Gossypium mustelinum	365.6	2.2e-106
A0A067KP61_JATCU	Auxin response factor	Eukaryota	Jatropha curcas	365.6	2.2e-106
A0A1U8PGR6_GOSHI	Auxin response factor	Eukaryota	Gossypium hirsutum	365.6	2.3e-106
A0A7J8ZKS4_9ROSI	PB1 domain-containing protein	Eukaryota	Gossypium laxum	365.6	2.3e-106
A0A2U1QN85_ARTAN	Auxin response factor	Eukaryota	Artemisia annua	365.5	2.3e-106
A0A1U8PE93_GOSHI	Auxin response factor	Eukaryota	Gossypium hirsutum	365.5	2.4e-106
A0A5D2Z8E8_GOSMU	Auxin response factor	Eukaryota	Gossypium mustelinum	365.5	2.4e-106
A0A2U1L7J2_ARTAN	Auxin response factor	Eukaryota	Artemisia annua	365.5	2.4e-106
A0A1U8PE81_GOSHI	Auxin response factor	Eukaryota	Gossypium hirsutum	365.5	2.4e-106
A0A5D2Z9P9_GOSMU	Auxin response factor	Eukaryota	Gossypium mustelinum	365.5	2.4e-106
A0A7I4D4L5_PHYPA	Auxin response factor	Eukaryota	Physcomitrium patens	365.4	2.5e-106
F6H567_VITVI	Auxin response factor	Eukaryota	Vitis vinifera	365.4	2.5e-106
A0A2K1L302_PHYPA	Auxin response factor	Eukaryota	Physcomitrium patens	365.4	2.6e-106
A0A5J4ZC01_9ASTE	Auxin response factor	Eukaryota	Nyssa sinensis	365.4	2.7e-106
A0A200QQP5_9MAGN	Auxin response factor	Eukaryota	Macleaya cordata	365.3	2.8e-106
A0A5B6UIP2_9ROSI	Auxin response factor 6-like	Eukaryota	Gossypium australe	365.3	2.9e-106
A0A445C411_ARAHY	Auxin response factor	Eukaryota	Arachis hypogaea	365.2	3e-106
A0A7J7CB97_TRIWF	Auxin response factor	Eukaryota	Tripterygium wilfordii	365.1	3.2e-106
A0A200QBM0_9MAGN	Auxin response factor	Eukaryota	Macleaya cordata	364.9	3.7e-106
A0A5D2TDU0_GOSMU	Auxin response factor	Eukaryota	Gossypium mustelinum	364.8	3.9e-106
A0A6A3A9C3_HIBSY	Auxin response factor	Eukaryota	Hibiscus syriacus	364.7	4.2e-106
A0A445H0X2_GLYSO	Auxin response factor	Eukaryota	Glycine soja	364.7	4.2e-106
A0A6A2ZEB8_HIBSY	Auxin response factor	Eukaryota	Hibiscus syriacus	364.7	4.3e-106
A0A0D2UMK3_GOSRA	Auxin response factor	Eukaryota	Gossypium raimondii	364.7	4.3e-106
A0A0D2QGQ0_GOSRA	Auxin response factor	Eukaryota	Gossypium raimondii	364.6	4.4e-106
A0A6P6UAM4_COFAR	Auxin response factor	Eukaryota	Coffea arabica	364.6	4.7e-106
A0A0S3RJP7_PHAAN	Auxin response factor	Eukaryota	Vigna angularis var. angularis	364.6	4.7e-106
A0A6P6UDU6_COFAR	Auxin response factor	Eukaryota	Coffea arabica	364.6	4.7e-106
A0A6P5WVR4_DURZI	Auxin response factor	Eukaryota	Durio zibethinus	364.6	4.7e-106
A0A7N2LS70_QUELO	Auxin response factor	Eukaryota	Quercus lobata	364.5	4.8e-106
A0A0L9UVK3_PHAAN	Auxin response factor	Eukaryota	Phaseolus angularis	364.4	5.2e-106
A0A6P6U9T7_COFAR	Auxin response factor	Eukaryota	Coffea arabica	364.4	5.2e-106
A0A068UB17_COFCA	Auxin response factor	Eukaryota	Coffea canephora	364.4	5.2e-106
A0A6P6UEH6_COFAR	Auxin response factor	Eukaryota	Coffea arabica	364.4	5.3e-106
A0A2P5XI15_GOSBA	Auxin response factor	Eukaryota	Gossypium barbadense	364.4	5.3e-106
A0A1U8QBJ1_NELNU	Auxin response factor	Eukaryota	Nelumbo nucifera	364.3	5.8e-106
V7B6L0_PHAVU	Auxin response factor	Eukaryota	Phaseolus vulgaris	364.2	6.1e-106
A0A1U8B6C3_NELNU	Auxin response factor	Eukaryota	Nelumbo nucifera	364.1	6.4e-106
A0A5D2UY23_GOSMU	Auxin response factor	Eukaryota	Gossypium mustelinum	364.1	6.4e-106
A0A5D2UUX3_GOSMU	Auxin response factor	Eukaryota	Gossypium mustelinum	364.1	6.5e-106
A0A445H0U7_GLYSO	Auxin response factor	Eukaryota	Glycine soja	364.1	6.5e-106
A0A4S4DDK0_CAMSI	Auxin-responsive protein	Eukaryota	Camellia sinensis var. sinensis	364	6.9e-106
A0A5N6QA32_9ROSI	Auxin-responsive protein	Eukaryota	Carpinus fangiana	364	6.9e-106
A0A3S3N6N3_9MAGN	Auxin response factor	Eukaryota	Cinnamomum micranthum f. kanehirae	363.8	8.2e-106
A0A314UQ86_PRUYE	Auxin response factor	Eukaryota	Prunus yedoensis var. nudiflora	363.7	8.8e-106
A0A1U8HXH9_GOSHI	Auxin response factor	Eukaryota	Gossypium hirsutum	363.6	9.2e-106
A0A199V378_ANACO	Auxin response factor	Eukaryota	Ananas comosus	363.6	9.4e-106
A0A6P4DZG7_ARADU	Auxin response factor	Eukaryota	Arachis duranensis	363.5	9.9e-106
A0A6A6MWG0_HEVBR	Auxin response factor	Eukaryota	Hevea brasiliensis	363.5	1e-105
A0A1U8JD87_GOSHI	Auxin response factor	Eukaryota	Gossypium hirsutum	363.5	1e-105
A0A1U8JD91_GOSHI	Auxin response factor	Eukaryota	Gossypium hirsutum	363.5	1e-105
A0A1U8JDB5_GOSHI	Auxin response factor	Eukaryota	Gossypium hirsutum	363.4	1e-105
A0A1U8JIY8_GOSHI	Auxin response factor	Eukaryota	Gossypium hirsutum	363.4	1e-105
A0A5N6Q3Y6_9ASTR	Auxin response factor	Eukaryota	Mikania micrantha	363.4	1.1e-105
V7CMF5_PHAVU	Auxin response factor	Eukaryota	Phaseolus vulgaris	363.4	1.1e-105
A0A443PI93_9MAGN	Auxin response factor	Eukaryota	Cinnamomum micranthum f. kanehirae	363.4	1.1e-105
A0A2P5DHI5_PARAD	Auxin response factor	Eukaryota	Parasponia andersonii	363.3	1.1e-105
A0A498IXP5_MALDO	Auxin response factor	Eukaryota	Malus domestica	363.3	1.2e-105
A0A6J1CYV0_MOMCH	Auxin response factor	Eukaryota	Momordica charantia	363	1.4e-105
A0A6J1KMK4_CUCMA	Auxin response factor	Eukaryota	Cucurbita maxima	363	1.4e-105
A0A498JVF3_MALDO	Auxin response factor	Eukaryota	Malus domestica	363	1.4e-105
A0A540LGD8_MALBA	Auxin response factor	Eukaryota	Malus baccata	363	1.4e-105
A0A251SHE8_HELAN	Auxin response factor	Eukaryota	Helianthus annuus	363	1.4e-105
A0A2K2BDW2_POPTR	Auxin response factor	Eukaryota	Populus trichocarpa	363	1.4e-105
A0A6S7MJX8_LACSI	Auxin response factor	Eukaryota	Lactuca saligna	363	1.5e-105
B9GSQ4_POPTR	Auxin response factor	Eukaryota	Populus trichocarpa	363	1.5e-105
A0A5N5MSF2_9ROSI	Auxin response factor	Eukaryota	Salix brachista	362.9	1.5e-105
A0A078FC73_BRANA	Auxin response factor	Eukaryota	Brassica napus	362.9	1.5e-105
A0A6P5WHN9_DURZI	Auxin response factor	Eukaryota	Durio zibethinus	362.8	1.6e-105
ARFF_ARATH	Isoform 2 of Auxin response factor 6	Eukaryota	Arabidopsis thaliana	362.8	1.6e-105
A0A4U5R320_POPAL	Auxin response factor	Eukaryota	Populus alba	362.8	1.6e-105
ARFF_ARATH	Auxin response factor 6	Eukaryota	Arabidopsis thaliana	362.8	1.6e-105
A0A5J5A226_9ASTE	Auxin response factor	Eukaryota	Nyssa sinensis	362.8	1.6e-105
A0A2J6JKE6_LACSA	Auxin response factor	Eukaryota	Lactuca sativa	362.8	1.7e-105
A0A5N6MJY5_9ASTR	Auxin response factor	Eukaryota	Mikania micrantha	362.7	1.7e-105
A0A0D3CEU4_BRAOL	Auxin response factor	Eukaryota	Brassica oleracea var. oleracea	362.7	1.7e-105
A0A6A3C5S9_HIBSY	Auxin response factor	Eukaryota	Hibiscus syriacus	362.6	1.8e-105
A0A804IZZ6_MUSAM	Uncharacterized protein	Eukaryota	Musa acuminata subsp. malaccensis	362.6	1.9e-105
A0A251S4N8_HELAN	Auxin response factor	Eukaryota	Helianthus annuus	362.6	1.9e-105
A0A7J6VMF8_THATH	Auxin response factor	Eukaryota	Thalictrum thalictroides	362.5	2e-105
A0A087GC94_ARAAL	Auxin response factor	Eukaryota	Arabis alpina	362.5	2e-105
A0A2P5VXK1_GOSBA	PB1 domain-containing protein	Eukaryota	Gossypium barbadense	362.5	2e-105
A0A166IKM0_DAUCS	Auxin response factor	Eukaryota	Daucus carota subsp. sativus	362.4	2.2e-105
A0A4S4DMK2_CAMSI	Auxin response factor	Eukaryota	Camellia sinensis var. sinensis	362.3	2.3e-105
A0A2R6R5Y9_ACTCC	Auxin response factor	Eukaryota	Actinidia chinensis var. chinensis	362.3	2.4e-105
A0A151RRL8_CAJCA	Auxin response factor	Eukaryota	Cajanus cajan	362.2	2.4e-105
A0A444G7W0_ENSVE	Auxin response factor (Fragment)	Eukaryota	Ensete ventricosum	362.2	2.5e-105
A0A540L9I7_MALBA	Auxin response factor	Eukaryota	Malus baccata	362.1	2.6e-105
A0A2G5F7Y3_AQUCA	Auxin response factor	Eukaryota	Aquilegia coerulea	362	2.8e-105
A0A2G9HS70_9LAMI	Auxin response factor	Eukaryota	Handroanthus impetiginosus	362	2.8e-105
A0A2G5F7Z2_AQUCA	Auxin response factor	Eukaryota	Aquilegia coerulea	362	3e-105
A0A2G5F801_AQUCA	Auxin response factor	Eukaryota	Aquilegia coerulea	361.9	3e-105
A0A6I9UAH7_SESIN	Auxin response factor	Eukaryota	Sesamum indicum	361.9	3.1e-105
A0A6I9UF75_SESIN	Auxin response factor	Eukaryota	Sesamum indicum	361.9	3.1e-105
A0A5N5FEH2_9ROSA	Auxin response factor	Eukaryota	Pyrus ussuriensis x Pyrus communis	361.8	3.3e-105
A0A5N5GCZ4_9ROSA	Auxin response factor	Eukaryota	Pyrus ussuriensis x Pyrus communis	361.7	3.5e-105
A0A2I4GUU8_JUGRE	Auxin response factor	Eukaryota	Juglans regia	361.7	3.5e-105
A0A6A3B267_HIBSY	Auxin response factor	Eukaryota	Hibiscus syriacus	361.5	4e-105
A0A1U8FK56_CAPAN	Auxin response factor	Eukaryota	Capsicum annuum	361.5	4.1e-105
A0A4Y7KRI5_PAPSO	Auxin response factor	Eukaryota	Papaver somniferum	361.5	4.2e-105
A0A2G5F811_AQUCA	Auxin response factor	Eukaryota	Aquilegia coerulea	361.4	4.3e-105
A0A1U7YED2_NICSY	Auxin response factor	Eukaryota	Nicotiana sylvestris	361.3	4.6e-105
A0A1S3X6I5_TOBAC	Auxin response factor	Eukaryota	Nicotiana tabacum	361.3	4.6e-105
A0A162AX02_DAUCS	Auxin response factor	Eukaryota	Daucus carota subsp. sativus	361.3	4.6e-105
A0A1S3X731_TOBAC	Auxin response factor	Eukaryota	Nicotiana tabacum	361.2	4.9e-105
V4KUY6_EUTSA	Auxin response factor	Eukaryota	Eutrema salsugineum	361.1	5.4e-105
V4L254_EUTSA	Auxin response factor	Eukaryota	Eutrema salsugineum	361.1	5.5e-105
A0A498HE89_MALDO	Multifunctional fusion protein	Eukaryota	Malus domestica	361.1	5.5e-105
A0A200QM99_9MAGN	Auxin response factor	Eukaryota	Macleaya cordata	361.1	5.6e-105
A0A4Y7I8C7_PAPSO	Auxin response factor	Eukaryota	Papaver somniferum	361	5.6e-105
A0A314XMQ9_PRUYE	Auxin response factor	Eukaryota	Prunus yedoensis var. nudiflora	361	5.8e-105
A0A6A3AV49_HIBSY	Auxin response factor	Eukaryota	Hibiscus syriacus	360.9	6.2e-105
A0A1U8MGJ8_GOSHI	Auxin response factor	Eukaryota	Gossypium hirsutum	360.9	6.4e-105
A0A7J7I731_CAMSI	Auxin response factor	Eukaryota	Camellia sinensis	360.8	6.5e-105
A0A5B6WCU2_9ROSI	Auxin-responsive protein	Eukaryota	Gossypium australe	360.8	6.6e-105
A0A2R6RFW5_ACTCC	Auxin response factor	Eukaryota	Actinidia chinensis var. chinensis	360.7	7.1e-105
A0A0D2UMF8_GOSRA	Auxin response factor	Eukaryota	Gossypium raimondii	360.7	7.1e-105
A0A2J6KHJ2_LACSA	Auxin response factor	Eukaryota	Lactuca sativa	360.7	7.2e-105
A0A4Y7K382_PAPSO	Auxin response factor	Eukaryota	Papaver somniferum	360.7	7.2e-105
A0A2P5VYH5_GOSBA	Auxin response factor	Eukaryota	Gossypium barbadense	360.7	7.3e-105
A0A5D2XKC9_GOSMU	Auxin response factor	Eukaryota	Gossypium mustelinum	360.7	7.3e-105
A0A1U8KFE0_GOSHI	Auxin response factor	Eukaryota	Gossypium hirsutum	360.7	7.3e-105
A0A6I9QHI2_ELAGV	Auxin response factor	Eukaryota	Elaeis guineensis var. tenera	360.6	7.4e-105
A0A453NF60_AEGTS	Auxin response factor	Eukaryota	Aegilops tauschii subsp. strangulata	360.6	7.8e-105
A0A1J7I5W7_LUPAN	Auxin response factor	Eukaryota	Lupinus angustifolius	360.5	8e-105
A0A0B0NBW5_GOSAR	Auxin response factor	Eukaryota	Gossypium arboreum	360.5	8.3e-105
A0A5D2T413_GOSMU	Auxin response factor	Eukaryota	Gossypium mustelinum	360.4	9e-105
A0A0D2VI67_GOSRA	Auxin response factor	Eukaryota	Gossypium raimondii	360.3	9.6e-105
A0A0D2UP21_GOSRA	Auxin response factor	Eukaryota	Gossypium raimondii	360.3	9.8e-105
A0A7J7CR54_TRIWF	Auxin response factor	Eukaryota	Tripterygium wilfordii	360.2	1e-104
A0A7N0T486_KALFE	Auxin response factor	Eukaryota	Kalanchoe fedtschenkoi	360.2	1e-104
A0A2K1ICQ2_PHYPA	Auxin response factor	Eukaryota	Physcomitrium patens	360.2	1e-104
A0A1S3AYP4_CUCME	Auxin response factor	Eukaryota	Cucumis melo	360.2	1e-104
A0A118K1K7_CYNCS	Auxin-responsive protein	Eukaryota	Cynara cardunculus var. scolymus	360.1	1.1e-104
A0A251T9P9_HELAN	Auxin response factor	Eukaryota	Helianthus annuus	360.1	1.1e-104
A0A7J6GGA6_CANSA	Auxin response factor	Eukaryota	Cannabis sativa	360.1	1.1e-104
A0A5J4ZNM6_9ASTE	Auxin response factor	Eukaryota	Nyssa sinensis	360	1.2e-104
A0A444YEP3_ARAHY	Auxin response factor	Eukaryota	Arachis hypogaea	360	1.2e-104
A0A0A0KI77_CUCSA	Auxin response factor	Eukaryota	Cucumis sativus	359.9	1.2e-104
A0A2P6Q5V3_ROSCH	Auxin response factor	Eukaryota	Rosa chinensis	359.8	1.3e-104
A0A7J0GFJ8_9ERIC	Auxin response factor	Eukaryota	Actinidia rufa	359.7	1.4e-104
B9SJM6_RICCO	Auxin response factor	Eukaryota	Ricinus communis	359.7	1.4e-104
A0A314USW7_PRUYE	Auxin response factor	Eukaryota	Prunus yedoensis var. nudiflora	359.7	1.4e-104
A0A2R6Q1T5_ACTCC	Auxin response factor	Eukaryota	Actinidia chinensis var. chinensis	359.7	1.5e-104
A0A5J5AQQ0_9ASTE	Auxin response factor	Eukaryota	Nyssa sinensis	359.6	1.5e-104
A0A5J9TB73_9POAL	Auxin response factor	Eukaryota	Eragrostis curvula	359.6	1.5e-104
A0A314L8P7_NICAT	Auxin response factor	Eukaryota	Nicotiana attenuata	359.6	1.6e-104
A0A2G9GUS9_9LAMI	Auxin response factor	Eukaryota	Handroanthus impetiginosus	359.5	1.6e-104
A0A1S3YD38_TOBAC	Auxin response factor	Eukaryota	Nicotiana tabacum	359.5	1.6e-104
A0A2C9WMH4_MANES	Auxin response factor	Eukaryota	Manihot esculenta	359.4	1.8e-104
A0A1S4BWY0_TOBAC	Auxin response factor	Eukaryota	Nicotiana tabacum	359.3	1.9e-104
A0A6S7M900_LACSI	Auxin response factor	Eukaryota	Lactuca saligna	359.3	2e-104
A0A2C9WKK8_MANES	Auxin response factor	Eukaryota	Manihot esculenta	359.2	2e-104
A0A067KWZ2_JATCU	Auxin response factor	Eukaryota	Jatropha curcas	359.2	2.1e-104
A0A6P5THA3_PRUAV	Auxin response factor	Eukaryota	Prunus avium	359.2	2.1e-104
D7KET2_ARALL	Auxin response factor	Eukaryota	Arabidopsis lyrata subsp. lyrata	359.2	2.1e-104
A0A2R6RJA7_ACTCC	Auxin response factor	Eukaryota	Actinidia chinensis var. chinensis	359.2	2.1e-104
A0A2R6Q5S8_ACTCC	Auxin response factor	Eukaryota	Actinidia chinensis var. chinensis	359.2	2.1e-104
A0A498J7V5_MALDO	Multifunctional fusion protein	Eukaryota	Malus domestica	359.1	2.1e-104
A0A2J6L6C4_LACSA	Auxin response factor	Eukaryota	Lactuca sativa	359.1	2.2e-104
A0A5N5GBM0_9ROSA	Auxin response factor	Eukaryota	Pyrus ussuriensis x Pyrus communis	359.1	2.2e-104
A0A6D2KZ58_9BRAS	Auxin response factor	Eukaryota	Microthlaspi erraticum	359	2.3e-104
A0A5D3CQ48_CUCME	Auxin response factor	Eukaryota	Cucumis melo var. makuwa	359	2.4e-104
A0A6A2ZK88_HIBSY	Auxin response factor	Eukaryota	Hibiscus syriacus	359	2.4e-104
A0A6P5U294_PRUAV	Auxin response factor	Eukaryota	Prunus avium	358.9	2.5e-104
A0A2U1P660_ARTAN	Auxin response factor	Eukaryota	Artemisia annua	358.9	2.5e-104
A0A6J5X0Z7_PRUAR	Auxin response factor	Eukaryota	Prunus armeniaca	358.9	2.5e-104
A0A5E4FKL5_PRUDU	Auxin response factor	Eukaryota	Prunus dulcis	358.9	2.6e-104
V7CN10_PHAVU	Auxin response factor	Eukaryota	Phaseolus vulgaris	358.8	2.7e-104
A0A5E4FYW0_PRUDU	Auxin response factor	Eukaryota	Prunus dulcis	358.8	2.7e-104
A0A251PHN9_PRUPE	Auxin response factor	Eukaryota	Prunus persica	358.8	2.7e-104
A0A6J5X4N4_PRUAR	Auxin response factor	Eukaryota	Prunus armeniaca	358.8	2.8e-104
A0A314UZ91_PRUYE	Auxin response factor	Eukaryota	Prunus yedoensis var. nudiflora	358.7	2.8e-104
A0A2Z7CVD6_9LAMI	Auxin response factor (Fragment)	Eukaryota	Dorcoceras hygrometricum	358.7	2.9e-104
A0A2G9H4W8_9LAMI	Auxin response factor	Eukaryota	Handroanthus impetiginosus	358.7	3e-104
A0A2I0BDZ8_9ASPA	Auxin response factor	Eukaryota	Apostasia shenzhenica	358.7	3e-104
A0A453NFY3_AEGTS	Auxin response factor	Eukaryota	Aegilops tauschii subsp. strangulata	358.6	3.1e-104
A0A804L8R1_MUSAM	Uncharacterized protein	Eukaryota	Musa acuminata subsp. malaccensis	358.6	3.1e-104
A0A453NF69_AEGTS	Auxin response factor	Eukaryota	Aegilops tauschii subsp. strangulata	358.6	3.2e-104
A0A453NF67_AEGTS	Auxin response factor	Eukaryota	Aegilops tauschii subsp. strangulata	358.6	3.2e-104
A0A453NFG1_AEGTS	Auxin response factor	Eukaryota	Aegilops tauschii subsp. strangulata	358.6	3.2e-104
A0A453NFE1_AEGTS	Auxin response factor	Eukaryota	Aegilops tauschii subsp. strangulata	358.6	3.3e-104
A0A4P1QVN4_LUPAN	Auxin response factor	Eukaryota	Lupinus angustifolius	358.5	3.4e-104
M4D2S3_BRARP	Auxin response factor	Eukaryota	Brassica rapa subsp. pekinensis	358.5	3.4e-104
A0A397YCL5_BRACM	Auxin response factor	Eukaryota	Brassica campestris	358.4	3.5e-104
A0A2G9HIV1_9LAMI	Auxin response factor	Eukaryota	Handroanthus impetiginosus	358.4	3.7e-104
A0A4S8IPC5_MUSBA	Auxin response factor	Eukaryota	Musa balbisiana	358.4	3.7e-104
A0A6J0JHJ3_RAPSA	Auxin response factor	Eukaryota	Raphanus sativus	358.3	4e-104
A0A6J0JHK2_RAPSA	Auxin response factor	Eukaryota	Raphanus sativus	358.3	4e-104
A0A6J0JHJ1_RAPSA	Auxin response factor	Eukaryota	Raphanus sativus	358.2	4e-104
A0A3N6RJH8_BRACR	Auxin response factor (Fragment)	Eukaryota	Brassica cretica	358.2	4.2e-104
A0A2P6S0I8_ROSCH	Auxin response factor	Eukaryota	Rosa chinensis	358.2	4.2e-104
A0A2K2ARF4_POPTR	Auxin response factor	Eukaryota	Populus trichocarpa	358.2	4.3e-104
A0A1J6K7N2_NICAT	Auxin response factor	Eukaryota	Nicotiana attenuata	358.1	4.4e-104
A0A0D3BJ39_BRAOL	Auxin response factor	Eukaryota	Brassica oleracea var. oleracea	358.1	4.5e-104
A0A4U5PST2_POPAL	Auxin response factor	Eukaryota	Populus alba	358.1	4.5e-104
A0A453SWG9_AEGTS	Auxin response factor	Eukaryota	Aegilops tauschii subsp. strangulata	358.1	4.5e-104
A0A804J9Q8_MUSAM	Uncharacterized protein	Eukaryota	Musa acuminata subsp. malaccensis	358.1	4.6e-104
A0A453SWV8_AEGTS	Auxin response factor	Eukaryota	Aegilops tauschii subsp. strangulata	358.1	4.6e-104
A0A804J9Q9_MUSAM	Uncharacterized protein	Eukaryota	Musa acuminata subsp. malaccensis	358.1	4.6e-104
A0A1U7ZAQ3_NELNU	Auxin response factor	Eukaryota	Nelumbo nucifera	358	4.9e-104
A0A804IZC7_MUSAM	Uncharacterized protein	Eukaryota	Musa acuminata subsp. malaccensis	357.9	5.3e-104
A0A6J1IRA0_CUCMA	Auxin response factor	Eukaryota	Cucurbita maxima	357.8	5.6e-104
A0A287XP25_HORVV	Auxin response factor	Eukaryota	Hordeum vulgare subsp. vulgare	357.7	5.8e-104
A0A328D797_9ASTE	Auxin response factor	Eukaryota	Cuscuta australis	357.7	5.9e-104
A0A078FIW5_BRANA	Auxin response factor	Eukaryota	Brassica napus	357.7	6.1e-104
A0A445I8S0_GLYSO	Auxin response factor	Eukaryota	Glycine soja	357.6	6.4e-104
G7IP35_MEDTR	Auxin response factor	Eukaryota	Medicago truncatula	357.5	6.8e-104
A0A7J0EN97_9ERIC	Auxin response factor	Eukaryota	Actinidia rufa	357.5	6.8e-104
A0A453NF95_AEGTS	Auxin response factor	Eukaryota	Aegilops tauschii subsp. strangulata	357.5	6.9e-104
A0A453SWW7_AEGTS	Auxin response factor	Eukaryota	Aegilops tauschii subsp. strangulata	357.4	7.2e-104
A0A6J0KRP5_RAPSA	Auxin response factor	Eukaryota	Raphanus sativus	357.4	7.2e-104
A0A6J0KSV1_RAPSA	Auxin response factor	Eukaryota	Raphanus sativus	357.4	7.3e-104
A0A445BCB2_ARAHY	Auxin response factor	Eukaryota	Arachis hypogaea	357.4	7.4e-104
A0A5N6M4I2_9ASTR	Auxin response factor	Eukaryota	Mikania micrantha	357.4	7.5e-104
A0A6P4C865_ARADU	Auxin response factor	Eukaryota	Arachis duranensis	357.4	7.5e-104
A0A287TNG5_HORVV	Auxin response factor	Eukaryota	Hordeum vulgare subsp. vulgare	357.4	7.5e-104
A0A444WWW6_ARAHY	Auxin response factor	Eukaryota	Arachis hypogaea	357.3	7.7e-104
A0A444WX08_ARAHY	Auxin response factor	Eukaryota	Arachis hypogaea	357.3	7.7e-104
A0A7J7CW97_TRIWF	Auxin response factor	Eukaryota	Tripterygium wilfordii	357.3	7.8e-104
I1M1J4_SOYBN	Auxin response factor	Eukaryota	Glycine max	357.3	7.8e-104
I1M1J5_SOYBN	Auxin response factor	Eukaryota	Glycine max	357.3	7.9e-104
A0A1S3VJH7_VIGRR	Auxin response factor	Eukaryota	Vigna radiata var. radiata	357.3	7.9e-104
A0A445I8B7_GLYSO	Auxin response factor	Eukaryota	Glycine soja	357.3	7.9e-104
A0A445I8B6_GLYSO	Auxin response factor	Eukaryota	Glycine soja	357.3	8e-104
A0A0L9VEW0_PHAAN	Auxin response factor	Eukaryota	Phaseolus angularis	357.3	8e-104
A0A0S3S386_PHAAN	Auxin response factor	Eukaryota	Vigna angularis var. angularis	357.3	8e-104
A0A2I4EJW3_JUGRE	Auxin response factor	Eukaryota	Juglans regia	357.3	8.1e-104
A0A445BCB0_ARAHY	Auxin response factor	Eukaryota	Arachis hypogaea	357.2	8.2e-104
A0A6P4C494_ARADU	Auxin response factor	Eukaryota	Arachis duranensis	357.2	8.3e-104
A0A6P4BTI4_ARADU	Auxin response factor	Eukaryota	Arachis duranensis	357.2	8.3e-104
A0A0R0G8J4_SOYBN	Auxin response factor	Eukaryota	Glycine max	357.2	8.3e-104
A0A453NG04_AEGTS	Auxin response factor	Eukaryota	Aegilops tauschii subsp. strangulata	357.2	8.3e-104
A0A1S2XCU0_CICAR	Auxin response factor	Eukaryota	Cicer arietinum	357.2	8.5e-104
A0A446W6U3_TRITD	Auxin response factor	Eukaryota	Triticum turgidum subsp. durum	357.2	8.7e-104
A0A446W6U4_TRITD	Auxin response factor	Eukaryota	Triticum turgidum subsp. durum	357.1	8.8e-104
A0A0R0G8P7_SOYBN	Auxin response factor	Eukaryota	Glycine max	357.1	9.2e-104
A0A6I9UT49_SESIN	Auxin response factor	Eukaryota	Sesamum indicum	357.1	9.3e-104
A0A0L9UW76_PHAAN	Auxin response factor	Eukaryota	Phaseolus angularis	357.1	9.4e-104
S8C7S5_9LAMI	Auxin response factor (Fragment)	Eukaryota	Genlisea aurea	357	9.8e-104
A0A453NFX8_AEGTS	Auxin response factor	Eukaryota	Aegilops tauschii subsp. strangulata	357	1e-103
A0A199VD35_ANACO	Auxin response factor	Eukaryota	Ananas comosus	356.9	1e-103
A0A3B6QC96_WHEAT	Auxin response factor	Eukaryota	Triticum aestivum	356.9	1e-103
A0A453NFD6_AEGTS	Auxin response factor	Eukaryota	Aegilops tauschii subsp. strangulata	356.9	1e-103
A0A3B6QC06_WHEAT	Auxin response factor	Eukaryota	Triticum aestivum	356.9	1e-103
A0A453NFY9_AEGTS	Auxin response factor	Eukaryota	Aegilops tauschii subsp. strangulata	356.9	1e-103
A0A5P1ENF2_ASPOF	PB1 domain-containing protein	Eukaryota	Asparagus officinalis	356.9	1.1e-103
A0A446W6Q4_TRITD	Auxin response factor	Eukaryota	Triticum turgidum subsp. durum	356.8	1.1e-103
A0A287TNH2_HORVV	Auxin response factor	Eukaryota	Hordeum vulgare subsp. vulgare	356.8	1.1e-103
A0A2U1L0I9_ARTAN	Auxin response factor	Eukaryota	Artemisia annua	356.8	1.1e-103
A0A446W6N3_TRITD	Auxin response factor	Eukaryota	Triticum turgidum subsp. durum	356.8	1.1e-103
A0A287TNU3_HORVV	Auxin response factor	Eukaryota	Hordeum vulgare subsp. vulgare	356.8	1.1e-103
A0A446W6P5_TRITD	Auxin response factor	Eukaryota	Triticum turgidum subsp. durum	356.7	1.2e-103
A0A446W6S8_TRITD	Auxin response factor	Eukaryota	Triticum turgidum subsp. durum	356.7	1.2e-103
A0A3B6PJ82_WHEAT	Auxin response factor	Eukaryota	Triticum aestivum	356.7	1.2e-103
A0A446W6T0_TRITD	Auxin response factor	Eukaryota	Triticum turgidum subsp. durum	356.7	1.2e-103
A0A446W6N4_TRITD	Auxin response factor	Eukaryota	Triticum turgidum subsp. durum	356.7	1.2e-103
A0A287TNM9_HORVV	Auxin response factor	Eukaryota	Hordeum vulgare subsp. vulgare	356.7	1.2e-103
A0A2U1L0N9_ARTAN	Auxin response factor	Eukaryota	Artemisia annua	356.7	1.2e-103
A0A3B6QEX9_WHEAT	Auxin response factor	Eukaryota	Triticum aestivum	356.6	1.3e-103
A0A2Z7CBQ8_9LAMI	Auxin response factor	Eukaryota	Dorcoceras hygrometricum	356.6	1.3e-103
A0A6J1KGE4_CUCMA	Auxin response factor	Eukaryota	Cucurbita maxima	356.6	1.3e-103
A0A4Y7K6L1_PAPSO	Auxin response factor	Eukaryota	Papaver somniferum	356.6	1.3e-103
A0A287TNG8_HORVV	Auxin response factor	Eukaryota	Hordeum vulgare subsp. vulgare	356.6	1.3e-103
A0A166CKJ8_DAUCS	Auxin response factor	Eukaryota	Daucus carota subsp. sativus	356.5	1.3e-103
A0A4Y7IES7_PAPSO	Auxin response factor	Eukaryota	Papaver somniferum	356.5	1.3e-103
A0A445H8U7_GLYSO	Auxin response factor	Eukaryota	Glycine soja	356.5	1.4e-103
V7BBY2_PHAVU	Auxin response factor	Eukaryota	Phaseolus vulgaris	356.5	1.4e-103
A0A1S3UF62_VIGRR	Auxin response factor	Eukaryota	Vigna radiata var. radiata	356.4	1.4e-103
A0A0S3RL29_PHAAN	Auxin response factor	Eukaryota	Vigna angularis var. angularis	356.4	1.4e-103
A0A3B6PJ02_WHEAT	Auxin response factor	Eukaryota	Triticum aestivum	356.4	1.4e-103
A0A446W6P2_TRITD	Auxin response factor	Eukaryota	Triticum turgidum subsp. durum	356.4	1.4e-103
A0A453SWV7_AEGTS	Auxin response factor	Eukaryota	Aegilops tauschii subsp. strangulata	356.3	1.5e-103
A0A453SWX0_AEGTS	Auxin response factor	Eukaryota	Aegilops tauschii subsp. strangulata	356.3	1.6e-103
A0A4S8JSQ5_MUSBA	Auxin response factor	Eukaryota	Musa balbisiana	356.3	1.6e-103
A0A1Q3CUA2_CEPFO	Auxin response factor	Eukaryota	Cephalotus follicularis	356.3	1.6e-103
A0A7J0G5Q4_9ERIC	Auxin response factor	Eukaryota	Actinidia rufa	356.3	1.6e-103
K7URZ7_MAIZE	Auxin response factor	Eukaryota	Zea mays	356.3	1.6e-103
A0A287TNT9_HORVV	Auxin response factor	Eukaryota	Hordeum vulgare subsp. vulgare	356.3	1.6e-103
I1KRX2_SOYBN	Auxin response factor	Eukaryota	Glycine max	356.2	1.7e-103
I1KRX3_SOYBN	Auxin response factor	Eukaryota	Glycine max	356.2	1.7e-103
A0A445JCD6_GLYSO	Auxin response factor	Eukaryota	Glycine soja	356.2	1.7e-103
A0A445JCQ1_GLYSO	Auxin response factor	Eukaryota	Glycine soja	356.2	1.7e-103
A0A1U7XFK4_NICSY	Auxin response factor	Eukaryota	Nicotiana sylvestris	356.2	1.7e-103
A0A1S3ZKN9_TOBAC	Auxin response factor	Eukaryota	Nicotiana tabacum	356.2	1.7e-103
A0A314LC94_NICAT	Auxin response factor	Eukaryota	Nicotiana attenuata	356.2	1.7e-103
A0A4U6W5L0_SETVI	Auxin response factor	Eukaryota	Setaria viridis	356.1	1.8e-103
K3YPS0_SETIT	Auxin response factor	Eukaryota	Setaria italica	356.1	1.8e-103
A0A151SE28_CAJCA	Auxin response factor	Eukaryota	Cajanus cajan	356.1	1.8e-103
A0A2R6QAI9_ACTCC	Auxin response factor	Eukaryota	Actinidia chinensis var. chinensis	356.1	1.9e-103
A0A6J1CGY9_MOMCH	Auxin response factor	Eukaryota	Momordica charantia	356	2e-103
C5XVH8_SORBI	Auxin response factor	Eukaryota	Sorghum bicolor	356	2e-103
C5Z7U5_SORBI	Auxin response factor	Eukaryota	Sorghum bicolor	356	2e-103
A0A7J0EXB2_9ERIC	Auxin response factor	Eukaryota	Actinidia rufa	356	2e-103
A0A328DYF5_9ASTE	Auxin response factor	Eukaryota	Cuscuta australis	356	2e-103
A0A3Q7H9Z3_SOLLC	Auxin response factor	Eukaryota	Solanum lycopersicum	355.9	2.1e-103
I1MBP7_SOYBN	Auxin response factor	Eukaryota	Glycine max	355.9	2.1e-103
A0A445H8M1_GLYSO	Auxin response factor	Eukaryota	Glycine soja	355.9	2.1e-103
A0A287TND5_HORVV	Auxin response factor	Eukaryota	Hordeum vulgare subsp. vulgare	355.9	2.2e-103
K3XV62_SETIT	Auxin response factor	Eukaryota	Setaria italica	355.8	2.2e-103
A0A2T7DV86_9POAL	Auxin response factor	Eukaryota	Panicum hallii var. hallii	355.8	2.3e-103
A0A3L6RWL6_PANMI	Auxin response factor	Eukaryota	Panicum miliaceum	355.8	2.3e-103
A0A2P5WIZ5_GOSBA	Auxin response factor	Eukaryota	Gossypium barbadense	355.8	2.3e-103
A0A4U6V4S5_SETVI	Auxin response factor	Eukaryota	Setaria viridis	355.8	2.3e-103
K3XV55_SETIT	Auxin response factor	Eukaryota	Setaria italica	355.8	2.3e-103
A0A446V8L0_TRITD	Auxin response factor	Eukaryota	Triticum turgidum subsp. durum	355.7	2.4e-103
A0A446V8N3_TRITD	Auxin response factor	Eukaryota	Triticum turgidum subsp. durum	355.7	2.4e-103
J3MGU8_ORYBR	Auxin response factor	Eukaryota	Oryza brachyantha	355.7	2.4e-103
A0A2G5DL09_AQUCA	Auxin response factor	Eukaryota	Aquilegia coerulea	355.7	2.4e-103
A0A6A3ATD9_HIBSY	Auxin response factor	Eukaryota	Hibiscus syriacus	355.7	2.4e-103
A0A200R990_9MAGN	Auxin response factor	Eukaryota	Macleaya cordata	355.7	2.4e-103
A0A6I9UAK2_SESIN	Auxin response factor	Eukaryota	Sesamum indicum	355.7	2.5e-103
A0A0A0KR68_CUCSA	Auxin response factor	Eukaryota	Cucumis sativus	355.7	2.5e-103
A0A6P5N5W1_ARADU	Auxin response factor	Eukaryota	Arachis duranensis	355.7	2.5e-103
A0A446V8J3_TRITD	Auxin response factor	Eukaryota	Triticum turgidum subsp. durum	355.6	2.5e-103
A0A3B6NMY7_WHEAT	Auxin response factor	Eukaryota	Triticum aestivum	355.6	2.5e-103
A0A3B6NNT1_WHEAT	Auxin response factor	Eukaryota	Triticum aestivum	355.6	2.6e-103
A0A446V8I5_TRITD	Auxin response factor	Eukaryota	Triticum turgidum subsp. durum	355.6	2.6e-103
A0A446V8J8_TRITD	Auxin response factor	Eukaryota	Triticum turgidum subsp. durum	355.6	2.6e-103
A0A3B6NNG7_WHEAT	Auxin response factor	Eukaryota	Triticum aestivum	355.6	2.6e-103
A0A446V8R6_TRITD	Auxin response factor	Eukaryota	Triticum turgidum subsp. durum	355.6	2.6e-103
A0A804IFT3_MUSAM	Uncharacterized protein	Eukaryota	Musa acuminata subsp. malaccensis	355.6	2.6e-103
A0A5C7IKV1_9ROSI	Auxin response factor	Eukaryota	Acer yangbiense	355.6	2.7e-103
A0A6J1K3P7_CUCMA	Auxin response factor	Eukaryota	Cucurbita maxima	355.5	2.8e-103
A0A251Q219_PRUPE	Auxin response factor	Eukaryota	Prunus persica	355.5	2.8e-103
A0A1S3CIX2_CUCME	Auxin response factor	Eukaryota	Cucumis melo	355.5	2.9e-103
A0A0L9TLD1_PHAAN	Auxin response factor	Eukaryota	Phaseolus angularis	355.4	2.9e-103
A0A0S3R0Y0_PHAAN	Auxin response factor	Eukaryota	Vigna angularis var. angularis	355.4	3e-103
A0A2G2WWY4_CAPBA	Auxin response factor	Eukaryota	Capsicum baccatum	355.4	3e-103
A0A453SWW1_AEGTS	Auxin response factor	Eukaryota	Aegilops tauschii subsp. strangulata	355.4	3e-103
A0A445EGG8_ARAHY	Auxin response factor	Eukaryota	Arachis hypogaea	355.4	3.1e-103
A0A446V8L5_TRITD	Auxin response factor	Eukaryota	Triticum turgidum subsp. durum	355.3	3.1e-103
A0A3B6NMN9_WHEAT	Auxin response factor	Eukaryota	Triticum aestivum	355.3	3.1e-103
A0A6P5MD63_ARADU	Auxin response factor	Eukaryota	Arachis duranensis	355.3	3.2e-103
A0A445C6L1_ARAHY	Auxin response factor	Eukaryota	Arachis hypogaea	355.3	3.2e-103
A0A444YC57_ARAHY	Auxin response factor	Eukaryota	Arachis hypogaea	355.3	3.2e-103
A0A5J9SMD3_9POAL	Auxin response factor	Eukaryota	Eragrostis curvula	355.3	3.2e-103
A0A5J9V8W2_9POAL	Auxin response factor	Eukaryota	Eragrostis curvula	355.3	3.2e-103
J3L9V4_ORYBR	Auxin response factor	Eukaryota	Oryza brachyantha	355.3	3.2e-103
A0A287TNS9_HORVV	Auxin response factor	Eukaryota	Hordeum vulgare subsp. vulgare	355.3	3.3e-103
A0A287QBG7_HORVV	Auxin response factor	Eukaryota	Hordeum vulgare subsp. vulgare	355.3	3.3e-103
A0A287TNF4_HORVV	Auxin response factor	Eukaryota	Hordeum vulgare subsp. vulgare	355.3	3.3e-103
A0A5N5KVJ5_9ROSI	Auxin response factor	Eukaryota	Salix brachista	355.3	3.3e-103
A0A0D9VCJ7_9ORYZ	Auxin response factor	Eukaryota	Leersia perrieri	355.3	3.3e-103
A0A0E0JVX6_ORYPU	Auxin response factor	Eukaryota	Oryza punctata	355.3	3.3e-103
A0A6G1FFW0_9ORYZ	Auxin response factor	Eukaryota	Oryza meyeriana var. granulata	355.2	3.4e-103
A0A0D3F140_9ORYZ	Auxin response factor	Eukaryota	Oryza barthii	355.2	3.4e-103
A0A445AF85_ARAHY	Auxin response factor	Eukaryota	Arachis hypogaea	355.2	3.4e-103
A0A4U5QWH7_POPAL	Auxin response factor	Eukaryota	Populus alba	355.2	3.4e-103
A0A445AF67_ARAHY	Auxin response factor	Eukaryota	Arachis hypogaea	355.2	3.5e-103
A0A1S4C339_TOBAC	Auxin response factor	Eukaryota	Nicotiana tabacum	355.2	3.5e-103
A0A1U7W5J6_NICSY	Auxin response factor	Eukaryota	Nicotiana sylvestris	355.2	3.5e-103
M5WYY7_PRUPE	Auxin response factor	Eukaryota	Prunus persica	355.2	3.5e-103
A0A6G1CQC5_9ORYZ	Auxin response factor	Eukaryota	Oryza meyeriana var. granulata	355.1	3.7e-103
A0A6A6KNL1_HEVBR	Auxin response factor	Eukaryota	Hevea brasiliensis	355.1	3.8e-103
A0A453SWW6_AEGTS	Auxin response factor	Eukaryota	Aegilops tauschii subsp. strangulata	355.1	3.8e-103
A0A287TNM4_HORVV	Auxin response factor	Eukaryota	Hordeum vulgare subsp. vulgare	355	3.9e-103
A0A287TNI7_HORVV	Auxin response factor	Eukaryota	Hordeum vulgare subsp. vulgare	355	4e-103
A0A287TNV8_HORVV	Auxin response factor	Eukaryota	Hordeum vulgare subsp. vulgare	355	4e-103
I1JHQ9_SOYBN	Auxin response factor	Eukaryota	Glycine max	355	4.1e-103
A0A6J0KRP1_RAPSA	Auxin response factor	Eukaryota	Raphanus sativus	355	4.1e-103
A0A2T7F296_9POAL	Auxin response factor	Eukaryota	Panicum hallii var. hallii	354.9	4.1e-103
A0A4D9BUP9_SALSN	Auxin response factor	Eukaryota	Salvia splendens	354.9	4.2e-103
A0A6J0KU13_RAPSA	Auxin response factor	Eukaryota	Raphanus sativus	354.9	4.2e-103
A0A6J0KSN3_RAPSA	Auxin response factor	Eukaryota	Raphanus sativus	354.9	4.2e-103
A0A0E0Q1M3_ORYRU	Auxin-responsive protein	Eukaryota	Oryza rufipogon	354.9	4.2e-103
V7BPI4_PHAVU	Auxin response factor	Eukaryota	Phaseolus vulgaris	354.9	4.3e-103
V7BLT2_PHAVU	Auxin response factor	Eukaryota	Phaseolus vulgaris	354.9	4.3e-103
A0A0E0G1S6_ORYNI	Auxin response factor	Eukaryota	Oryza nivara	354.8	4.5e-103
ARFF_ORYSJ	Auxin response factor 6	Eukaryota	Oryza sativa subsp. japonica	354.8	4.5e-103
A0A0E0NAA5_ORYRU	Auxin response factor	Eukaryota	Oryza rufipogon	354.8	4.5e-103
ARFF_ORYSI	Auxin response factor 6	Eukaryota	Oryza sativa subsp. indica	354.8	4.5e-103
A0A446XUB5_TRITD	Auxin response factor	Eukaryota	Triticum turgidum subsp. durum	354.8	4.6e-103
A0A368UI53_SOYBN	Auxin response factor	Eukaryota	Glycine max	354.8	4.6e-103
A0A368UMP9_SOYBN	Auxin response factor	Eukaryota	Glycine max	354.8	4.7e-103
A0A7J8ML84_9ROSI	Auxin response factor (Fragment)	Eukaryota	Gossypium lobatum	354.8	4.7e-103
A0A151S0V3_CAJCA	Auxin response factor	Eukaryota	Cajanus cajan	354.8	4.7e-103
A0A1S3BAJ5_CUCME	Auxin response factor	Eukaryota	Cucumis melo	354.7	4.9e-103
A0A5D3DB02_CUCME	Auxin response factor	Eukaryota	Cucumis melo var. makuwa	354.7	4.9e-103
A0A446XUL9_TRITD	Auxin response factor	Eukaryota	Triticum turgidum subsp. durum	354.7	4.9e-103
A0A453JM87_AEGTS	Auxin response factor	Eukaryota	Aegilops tauschii subsp. strangulata	354.7	4.9e-103
A0A7J9JQW3_9ROSI	Auxin response factor	Eukaryota	Gossypium armourianum	354.7	5e-103
A0A445LT31_GLYSO	Auxin response factor	Eukaryota	Glycine soja	354.7	5e-103
I1JHQ8_SOYBN	Auxin response factor	Eukaryota	Glycine max	354.7	5e-103
A0A0E0LEN9_ORYPU	Auxin response factor	Eukaryota	Oryza punctata	354.6	5.1e-103
A0A445KND2_GLYSO	Auxin response factor	Eukaryota	Glycine soja	354.6	5.2e-103
A0A446YTT3_TRITD	Auxin response factor	Eukaryota	Triticum turgidum subsp. durum	354.6	5.2e-103
A0A445KNC8_GLYSO	Auxin response factor	Eukaryota	Glycine soja	354.6	5.3e-103
A0A7J8XWQ7_GOSAI	Auxin response factor	Eukaryota	Gossypium aridum	354.6	5.4e-103
A0A446YU22_TRITD	Auxin response factor	Eukaryota	Triticum turgidum subsp. durum	354.5	5.5e-103
A0A445LT24_GLYSO	Auxin response factor	Eukaryota	Glycine soja	354.5	5.5e-103
A0A3B6RM65_WHEAT	Auxin response factor	Eukaryota	Triticum aestivum	354.4	6.1e-103
A0A446XUN2_TRITD	Auxin response factor	Eukaryota	Triticum turgidum subsp. durum	354.4	6.2e-103
A0A3B6RQB9_WHEAT	Auxin response factor	Eukaryota	Triticum aestivum	354.4	6.2e-103
A0A444DDY0_ENSVE	Auxin response factor	Eukaryota	Ensete ventricosum	354.3	6.3e-103
A0A7J7E2N3_TRIWF	Auxin response factor	Eukaryota	Tripterygium wilfordii	354.3	6.4e-103
A0A453SWG3_AEGTS	Auxin response factor	Eukaryota	Aegilops tauschii subsp. strangulata	354.2	6.8e-103
A0A453SWV5_AEGTS	Auxin response factor	Eukaryota	Aegilops tauschii subsp. strangulata	354.2	6.8e-103
A0A3B6SLT7_WHEAT	Auxin response factor	Eukaryota	Triticum aestivum	354.2	6.9e-103
A0A446YTX8_TRITD	Auxin response factor	Eukaryota	Triticum turgidum subsp. durum	354.2	6.9e-103
A0A287XP67_HORVV	Auxin response factor	Eukaryota	Hordeum vulgare subsp. vulgare	354.2	6.9e-103
A0A453SWZ1_AEGTS	Auxin response factor	Eukaryota	Aegilops tauschii subsp. strangulata	354.2	7e-103
M0XAA9_HORVV	Auxin response factor	Eukaryota	Hordeum vulgare subsp. vulgare	354.2	7e-103
A0A3B6TQ35_WHEAT	Auxin response factor	Eukaryota	Triticum aestivum	354.2	7e-103
A0A5B6X9D7_9ROSI	Auxin response factor	Eukaryota	Gossypium australe	354.2	7e-103
A0A804LBD9_MUSAM	Uncharacterized protein	Eukaryota	Musa acuminata subsp. malaccensis	354.2	7.2e-103
A0A6P6A3T4_DURZI	Auxin response factor	Eukaryota	Durio zibethinus	354.2	7.2e-103
A0A1S3USF2_VIGRR	Auxin response factor	Eukaryota	Vigna radiata var. radiata	354.2	7.2e-103
A0A1S3US91_VIGRR	Auxin response factor	Eukaryota	Vigna radiata var. radiata	354.1	7.3e-103
A0A804JIM9_MUSAM	Uncharacterized protein	Eukaryota	Musa acuminata subsp. malaccensis	354.1	7.5e-103
A0A5C7GTX0_9ROSI	Auxin response factor	Eukaryota	Acer yangbiense	354.1	7.5e-103
A0A2R6S2V8_ACTCC	Auxin response factor	Eukaryota	Actinidia chinensis var. chinensis	354.1	7.6e-103
A0A6P6A336_DURZI	Auxin response factor	Eukaryota	Durio zibethinus	354	8e-103
A0A2K1X7U1_POPTR	Auxin response factor	Eukaryota	Populus trichocarpa	353.9	8.7e-103
A0A328DPF4_9ASTE	Auxin response factor	Eukaryota	Cuscuta australis	353.8	9e-103
A0A4D8ZL52_SALSN	Auxin response factor	Eukaryota	Salvia splendens	353.8	9.1e-103
A0A4D9APW2_SALSN	Auxin response factor	Eukaryota	Salvia splendens	353.8	9.1e-103
A0A3L6QDF3_PANMI	Auxin response factor	Eukaryota	Panicum miliaceum	353.8	9.5e-103
A0A287QB45_HORVV	Auxin response factor	Eukaryota	Hordeum vulgare subsp. vulgare	353.7	1e-102
E0WD85_AMBTC	Auxin response factor	Eukaryota	Amborella trichopoda	353.7	1e-102
A0A287QBR5_HORVV	Auxin response factor	Eukaryota	Hordeum vulgare subsp. vulgare	353.6	1.1e-102
A0A287QBE8_HORVV	Auxin response factor	Eukaryota	Hordeum vulgare subsp. vulgare	353.6	1.1e-102
A0A1D6GSS0_MAIZE	Auxin response factor	Eukaryota	Zea mays	353.6	1.1e-102
A0A444CKB8_ENSVE	Auxin response factor	Eukaryota	Ensete ventricosum	353.5	1.2e-102
A0A0D9YMQ1_9ORYZ	Auxin response factor	Eukaryota	Oryza glumipatula	353.5	1.2e-102
A0A0D3GJW2_9ORYZ	Auxin response factor	Eukaryota	Oryza barthii	353.4	1.2e-102
A0A0A0LVD9_CUCSA	Auxin response factor	Eukaryota	Cucumis sativus	353.3	1.3e-102
A0A2T7EJA8_9POAL	Auxin response factor	Eukaryota	Panicum hallii var. hallii	353.3	1.3e-102
A0A3L6RB03_PANMI	Auxin response factor	Eukaryota	Panicum miliaceum	353.3	1.3e-102
A0A446YTZ7_TRITD	Auxin response factor	Eukaryota	Triticum turgidum subsp. durum	353.3	1.4e-102
A0A804L325_MUSAM	Uncharacterized protein	Eukaryota	Musa acuminata subsp. malaccensis	353.3	1.4e-102
ARFQ_ORYSJ	Auxin response factor 17	Eukaryota	Oryza sativa subsp. japonica	353.2	1.4e-102
A0A0E0AD97_9ORYZ	Auxin response factor	Eukaryota	Oryza glumipatula	353.2	1.4e-102
A0A0E0Q1M2_ORYRU	Auxin response factor	Eukaryota	Oryza rufipogon	353.2	1.4e-102
A0A0E0GD42_ORYNI	Auxin response factor	Eukaryota	Oryza nivara	353.2	1.4e-102
ARFQ_ORYSI	Auxin response factor 17	Eukaryota	Oryza sativa subsp. indica	353.2	1.4e-102
A0A0E0E5B1_9ORYZ	Auxin response factor	Eukaryota	Oryza meridionalis	353.2	1.4e-102
M0XAA8_HORVV	Auxin response factor	Eukaryota	Hordeum vulgare subsp. vulgare	353.2	1.4e-102
A0A4D8XX51_SALSN	Auxin response factor	Eukaryota	Salvia splendens	353.2	1.4e-102
A0A6J1BFZ7_9ROSI	Auxin response factor	Eukaryota	Herrania umbratica	353.2	1.4e-102
A0A446TUM0_TRITD	Auxin response factor	Eukaryota	Triticum turgidum subsp. durum	353.2	1.4e-102
A0A446TUS0_TRITD	Auxin response factor	Eukaryota	Triticum turgidum subsp. durum	353.2	1.5e-102
A0A328DL66_9ASTE	Auxin response factor	Eukaryota	Cuscuta australis	353.2	1.5e-102
A0A4D8XVC0_SALSN	Auxin response factor	Eukaryota	Salvia splendens	353.2	1.5e-102
A0A446SP45_TRITD	Auxin response factor	Eukaryota	Triticum turgidum subsp. durum	353.2	1.5e-102
A0A6J1JZD5_CUCMA	Auxin response factor	Eukaryota	Cucurbita maxima	353.1	1.5e-102
A0A061EL80_THECC	Auxin response factor	Eukaryota	Theobroma cacao	353.1	1.5e-102
A0A6J1BEU0_9ROSI	Auxin response factor	Eukaryota	Herrania umbratica	353.1	1.6e-102
A0A1S4BXA9_TOBAC	Auxin response factor	Eukaryota	Nicotiana tabacum	353	1.6e-102
A0A5D2WQH9_GOSMU	Auxin response factor	Eukaryota	Gossypium mustelinum	352.9	1.8e-102
A0A5P1E5F3_ASPOF	Auxin response factor	Eukaryota	Asparagus officinalis	352.8	1.9e-102
A0A453NF71_AEGTS	Auxin response factor	Eukaryota	Aegilops tauschii subsp. strangulata	352.8	1.9e-102
A0A3B6LGA4_WHEAT	Auxin response factor	Eukaryota	Triticum aestivum	352.8	1.9e-102
A0A2K3PD91_TRIPR	Auxin response factor	Eukaryota	Trifolium pratense	352.8	1.9e-102
A0A446SNV3_TRITD	Auxin response factor	Eukaryota	Triticum turgidum subsp. durum	352.8	1.9e-102
A0A3B6KC41_WHEAT	Auxin response factor	Eukaryota	Triticum aestivum	352.8	1.9e-102
A0A6A5LMG2_LUPAL	Auxin response factor	Eukaryota	Lupinus albus	352.8	1.9e-102
A0A7J6WRM5_THATH	Auxin response factor	Eukaryota	Thalictrum thalictroides	352.8	1.9e-102
A0A446TUL7_TRITD	Auxin response factor	Eukaryota	Triticum turgidum subsp. durum	352.7	2e-102
A0A446SP12_TRITD	Auxin response factor	Eukaryota	Triticum turgidum subsp. durum	352.7	2e-102
A0A3B6KB60_WHEAT	Auxin response factor	Eukaryota	Triticum aestivum	352.7	2e-102
A0A6I9QET0_ELAGV	Auxin response factor	Eukaryota	Elaeis guineensis var. tenera	352.7	2e-102
A0A287QBG0_HORVV	Auxin response factor	Eukaryota	Hordeum vulgare subsp. vulgare	352.6	2.2e-102
A0A4Y7JA22_PAPSO	Auxin response factor	Eukaryota	Papaver somniferum	352.6	2.2e-102
A0A2I0VIV4_9ASPA	Auxin response factor	Eukaryota	Dendrobium catenatum	352.6	2.2e-102
K3Z3N9_SETIT	Auxin response factor	Eukaryota	Setaria italica	352.5	2.3e-102
A0A4U6VMY2_SETVI	Auxin response factor	Eukaryota	Setaria viridis	352.5	2.3e-102
A0A287QBR1_HORVV	Auxin response factor	Eukaryota	Hordeum vulgare subsp. vulgare	352.5	2.3e-102
M7YWY8_TRIUA	Auxin response factor	Eukaryota	Triticum urartu	352.5	2.3e-102
A0A446TUL2_TRITD	Auxin response factor	Eukaryota	Triticum turgidum subsp. durum	352.5	2.3e-102
A0A446XUB3_TRITD	Auxin response factor	Eukaryota	Triticum turgidum subsp. durum	352.5	2.3e-102
A0A287QBQ6_HORVV	Auxin response factor	Eukaryota	Hordeum vulgare subsp. vulgare	352.5	2.3e-102
M1CTA2_SOLTU	Auxin response factor	Eukaryota	Solanum tuberosum	352.5	2.3e-102
M1CTA3_SOLTU	Auxin response factor	Eukaryota	Solanum tuberosum	352.5	2.3e-102
A0A453JM83_AEGTS	Auxin response factor	Eukaryota	Aegilops tauschii subsp. strangulata	352.5	2.4e-102
C5YRZ9_SORBI	Auxin response factor	Eukaryota	Sorghum bicolor	352.4	2.4e-102
A0A5D2WQ21_GOSMU	Auxin response factor	Eukaryota	Gossypium mustelinum	352.4	2.4e-102
A0A453JM90_AEGTS	Auxin response factor	Eukaryota	Aegilops tauschii subsp. strangulata	352.4	2.5e-102
A0A5E4EZI3_PRUDU	Auxin response factor	Eukaryota	Prunus dulcis	352.4	2.5e-102
A0A4S8K643_MUSBA	Auxin-responsive protein	Eukaryota	Musa balbisiana	352.3	2.6e-102
A0A0D2SVH7_GOSRA	Auxin response factor	Eukaryota	Gossypium raimondii	352.3	2.7e-102
A0A5D2WQD2_GOSMU	Auxin response factor	Eukaryota	Gossypium mustelinum	352.3	2.7e-102
A0A0L9VCI6_PHAAN	Auxin response factor	Eukaryota	Phaseolus angularis	352.3	2.7e-102
A0A5J9WNV0_9POAL	Auxin response factor	Eukaryota	Eragrostis curvula	352.2	2.8e-102
A0A446SNZ7_TRITD	Auxin response factor	Eukaryota	Triticum turgidum subsp. durum	352.2	2.8e-102
A0A0S3S5S5_PHAAN	Auxin response factor	Eukaryota	Vigna angularis var. angularis	352.2	2.9e-102
A0A453JM82_AEGTS	Auxin response factor	Eukaryota	Aegilops tauschii subsp. strangulata	352.2	2.9e-102
I1MZK6_SOYBN	Auxin response factor	Eukaryota	Glycine max	352.2	2.9e-102
A0A0B2PHV3_GLYSO	Auxin response factor	Eukaryota	Glycine soja	352.2	2.9e-102
A0A060D7X7_MAIZE	Auxin response factor (Fragment)	Eukaryota	Zea mays	352.1	3e-102
W1PR70_AMBTC	Auxin response factor	Eukaryota	Amborella trichopoda	352.1	3.1e-102
A0A445I518_GLYSO	Auxin response factor	Eukaryota	Glycine soja	352.1	3.2e-102
M7YG27_TRIUA	Auxin response factor	Eukaryota	Triticum urartu	352.1	3.2e-102
A0A1E5UNI1_9POAL	Auxin response factor	Eukaryota	Dichanthelium oligosanthes	352	3.4e-102
A0A6A3BTI2_HIBSY	Auxin response factor	Eukaryota	Hibiscus syriacus	351.9	3.6e-102
A0A7J0DV45_9ERIC	Auxin response factor	Eukaryota	Actinidia rufa	351.9	3.6e-102
A0A287QB35_HORVV	Auxin response factor	Eukaryota	Hordeum vulgare subsp. vulgare	351.9	3.7e-102
A0A287QBG3_HORVV	Auxin response factor	Eukaryota	Hordeum vulgare subsp. vulgare	351.8	3.7e-102
A0A287QB31_HORVV	Auxin response factor	Eukaryota	Hordeum vulgare subsp. vulgare	351.8	3.7e-102
M0XXL5_HORVV	Auxin response factor	Eukaryota	Hordeum vulgare subsp. vulgare	351.8	3.7e-102
A0A453JMB1_AEGTS	Auxin response factor	Eukaryota	Aegilops tauschii subsp. strangulata	351.8	3.8e-102
A0A453JM84_AEGTS	Auxin response factor	Eukaryota	Aegilops tauschii subsp. strangulata	351.8	3.8e-102
A0A6P5TGE5_PRUAV	Auxin response factor	Eukaryota	Prunus avium	351.8	3.8e-102
A0A314ULJ0_PRUYE	Auxin response factor	Eukaryota	Prunus yedoensis var. nudiflora	351.8	3.8e-102
A0A6P5TFY8_PRUAV	Auxin response factor	Eukaryota	Prunus avium	351.8	3.8e-102
A0A453JMA2_AEGTS	Auxin response factor	Eukaryota	Aegilops tauschii subsp. strangulata	351.8	3.9e-102
A0A453JM73_AEGTS	Auxin response factor	Eukaryota	Aegilops tauschii subsp. strangulata	351.8	3.9e-102
A0A314ZKI1_PRUYE	Auxin response factor	Eukaryota	Prunus yedoensis var. nudiflora	351.8	3.9e-102
A0A5E4EZJ4_PRUDU	Auxin response factor	Eukaryota	Prunus dulcis	351.8	3.9e-102
A0A453JM93_AEGTS	Auxin response factor	Eukaryota	Aegilops tauschii subsp. strangulata	351.7	4e-102
A0A3B6MJ92_WHEAT	Auxin response factor	Eukaryota	Triticum aestivum	351.7	4e-102
A0A3B6MKK6_WHEAT	Auxin response factor	Eukaryota	Triticum aestivum	351.7	4.1e-102
A0A6J1CJP9_MOMCH	Auxin response factor	Eukaryota	Momordica charantia	351.7	4.1e-102
I1LM27_SOYBN	Auxin response factor	Eukaryota	Glycine max	351.7	4.1e-102
A0A2I0VML0_9ASPA	Auxin response factor	Eukaryota	Dendrobium catenatum	351.7	4.2e-102
A0A6J5WRN2_PRUAR	Auxin response factor	Eukaryota	Prunus armeniaca	351.7	4.2e-102
A0A4U5Q905_POPAL	Auxin response factor	Eukaryota	Populus alba	351.6	4.4e-102
A0A3L6T080_PANMI	Auxin response factor	Eukaryota	Panicum miliaceum	351.6	4.4e-102
V4SSI8_CITCL	Auxin response factor	Eukaryota	Citrus clementina	351.5	4.8e-102
A0A0Q3IHY2_BRADI	Auxin response factor	Eukaryota	Brachypodium distachyon	351.5	4.8e-102
A0A0E0CG34_9ORYZ	Auxin response factor	Eukaryota	Oryza meridionalis	351.4	5.1e-102
A0A6P5NCI2_ARADU	Auxin response factor	Eukaryota	Arachis duranensis	351.4	5.2e-102
A0A2H5MZZ9_CITUN	PB1 domain-containing protein	Eukaryota	Citrus unshiu	351.3	5.4e-102
A0A1R3JC73_COCAP	Auxin response factor	Eukaryota	Corchorus capsularis	351.3	5.6e-102
A0A6P3ZIT5_ZIZJJ	Auxin response factor	Eukaryota	Ziziphus jujuba	351.2	6e-102
A0A2Z7A593_9LAMI	Auxin response factor	Eukaryota	Dorcoceras hygrometricum	351.1	6e-102
A0A6I9UED1_SESIN	Auxin response factor	Eukaryota	Sesamum indicum	350.9	7.1e-102
V4SXA6_CITCL	Auxin response factor	Eukaryota	Citrus clementina	350.9	7.3e-102
A0A6I9TIJ6_SESIN	Auxin response factor	Eukaryota	Sesamum indicum	350.8	7.6e-102
A0A165XTJ2_DAUCS	Auxin response factor	Eukaryota	Daucus carota subsp. sativus	350.7	8.1e-102
A0A2P6RFM2_ROSCH	Auxin response factor	Eukaryota	Rosa chinensis	350.7	8.2e-102
I1GW40_BRADI	Auxin response factor	Eukaryota	Brachypodium distachyon	350.6	8.6e-102
A0A151U9P4_CAJCA	Auxin response factor	Eukaryota	Cajanus cajan	350.6	8.7e-102
A0A1S4DHR0_TOBAC	Auxin response factor	Eukaryota	Nicotiana tabacum	350.6	9.1e-102
A0A6J1JNS1_CUCMA	Auxin response factor	Eukaryota	Cucurbita maxima	350.6	9.1e-102
A0A2H5MZI5_CITUN	Auxin-responsive protein	Eukaryota	Citrus unshiu	350.5	9.2e-102
A0A4U5P734_POPAL	Auxin response factor	Eukaryota	Populus alba	350.5	9.8e-102
A0A4S8KGM0_MUSBA	Auxin response factor	Eukaryota	Musa balbisiana	350.5	9.9e-102
A0A2H5N0Q2_CITUN	Auxin-responsive protein	Eukaryota	Citrus unshiu	350.4	1e-101
A0A6J1JQS1_CUCMA	Auxin response factor	Eukaryota	Cucurbita maxima	350.4	1e-101
A0A199V591_ANACO	Auxin response factor 12 (Fragment)	Eukaryota	Ananas comosus	350.4	1e-101
V4T2E5_CITCL	Auxin response factor	Eukaryota	Citrus clementina	350.3	1.1e-101
A0A1R3IUW2_9ROSI	Auxin response factor	Eukaryota	Corchorus olitorius	350.3	1.1e-101
A0A3Q7EY57_SOLLC	Auxin response factor	Eukaryota	Solanum lycopersicum	350.1	1.3e-101
A0A2K2C948_POPTR	Auxin response factor	Eukaryota	Populus trichocarpa	349.8	1.6e-101
B9GJG2_POPTR	Auxin response factor	Eukaryota	Populus trichocarpa	349.8	1.6e-101
A0A5N5G941_9ROSA	Auxin response factor	Eukaryota	Pyrus ussuriensis x Pyrus communis	349.7	1.6e-101
A0A175YPE1_DAUCS	Auxin response factor	Eukaryota	Daucus carota subsp. sativus	349.7	1.7e-101
A0A2G5DDT0_AQUCA	Auxin response factor	Eukaryota	Aquilegia coerulea	349.7	1.7e-101
A0A1S3E685_CICAR	Auxin response factor	Eukaryota	Cicer arietinum	349.6	1.8e-101
A0A804IWH1_MUSAM	Uncharacterized protein	Eukaryota	Musa acuminata subsp. malaccensis	349.6	1.8e-101
A0A804PXB8_MAIZE	Uncharacterized protein	Eukaryota	Zea mays	349.5	1.9e-101
A0A498HAH8_MALDO	Auxin response factor	Eukaryota	Malus domestica	349.5	2e-101
A0A804UAN1_MAIZE	Uncharacterized protein	Eukaryota	Zea mays	349.4	2.1e-101
A0A1Q3C838_CEPFO	Auxin response factor	Eukaryota	Cephalotus follicularis	349.4	2.1e-101
A0A498J5D2_MALDO	Auxin response factor	Eukaryota	Malus domestica	349.3	2.2e-101
A0A4D9BVG4_SALSN	Auxin response factor	Eukaryota	Salvia splendens	349.3	2.3e-101
B8ARE1_ORYSI	Auxin response factor	Eukaryota	Oryza sativa subsp. indica	349.2	2.4e-101
A0A1U8ALU6_NELNU	Auxin response factor	Eukaryota	Nelumbo nucifera	349.1	2.5e-101
A0A0K9P443_ZOSMR	Auxin response factor	Eukaryota	Zostera marina	349.1	2.6e-101
A0A3S3MFK7_9MAGN	Auxin response factor	Eukaryota	Cinnamomum micranthum f. kanehirae	349.1	2.6e-101
A0A2R6PY83_ACTCC	Auxin response factor	Eukaryota	Actinidia chinensis var. chinensis	349	2.7e-101
A0A6A2Y4N8_HIBSY	Auxin response factor	Eukaryota	Hibiscus syriacus	348.9	3e-101
A0A1U7W4H9_NICSY	Auxin response factor	Eukaryota	Nicotiana sylvestris	348.8	3.1e-101
A0A1S2XKN0_CICAR	Auxin response factor	Eukaryota	Cicer arietinum	348.8	3.1e-101
W9QR34_9ROSA	Auxin response factor	Eukaryota	Morus notabilis	348.8	3.1e-101
A0A1D6MWL0_MAIZE	Auxin response factor	Eukaryota	Zea mays	348.8	3.2e-101
A0A1R3H9W5_COCAP	Auxin response factor	Eukaryota	Corchorus capsularis	348.7	3.3e-101
A0A5D2SDA6_GOSMU	Auxin response factor	Eukaryota	Gossypium mustelinum	348.7	3.3e-101
A0A3S3NSU0_9MAGN	Auxin response factor	Eukaryota	Cinnamomum micranthum f. kanehirae	348.7	3.3e-101
A0A5D2SC11_GOSMU	Auxin response factor	Eukaryota	Gossypium mustelinum	348.6	3.7e-101
A0A0E0RJZ5_ORYRU	Auxin response factor	Eukaryota	Oryza rufipogon	348.5	3.9e-101
ARFY_ORYSJ	Auxin response factor 25	Eukaryota	Oryza sativa subsp. japonica	348.5	3.9e-101
A0A0D3HWP7_9ORYZ	Auxin response factor	Eukaryota	Oryza barthii	348.5	3.9e-101
A0A0E0JCE3_ORYNI	Auxin response factor	Eukaryota	Oryza nivara	348.5	3.9e-101
A2ZMP7_ORYSI	Auxin response factor	Eukaryota	Oryza sativa subsp. indica	348.5	3.9e-101
J3NEZ7_ORYBR	Auxin response factor	Eukaryota	Oryza brachyantha	348.5	4e-101
A0A0E0MPK0_ORYPU	Auxin response factor	Eukaryota	Oryza punctata	348.5	4e-101
A0A3L6Q8X6_PANMI	Auxin response factor 12	Eukaryota	Panicum miliaceum	348.3	4.4e-101
B8A0C3_MAIZE	Auxin response factor	Eukaryota	Zea mays	348.3	4.6e-101
A0A1S3VJM4_VIGRR	Auxin response factor	Eukaryota	Vigna radiata var. radiata	348.2	4.7e-101
A0A1S3VJU8_VIGRR	Auxin response factor	Eukaryota	Vigna radiata var. radiata	348.2	4.7e-101
K3Z3V5_SETIT	Auxin response factor	Eukaryota	Setaria italica	348.2	4.9e-101
A0A2G3BN78_CAPCH	Auxin response factor	Eukaryota	Capsicum chinense	348.2	4.9e-101
A0A2G2YU44_CAPAN	Auxin response factor	Eukaryota	Capsicum annuum	348.2	4.9e-101
A0A2G2X319_CAPBA	Auxin response factor	Eukaryota	Capsicum baccatum	348.2	4.9e-101
A0A287TNN4_HORVV	Auxin response factor	Eukaryota	Hordeum vulgare subsp. vulgare	348.1	5e-101
A0A7N2KWU2_QUELO	Auxin response factor	Eukaryota	Quercus lobata	348.1	5.2e-101
A0A5J9U0M0_9POAL	Auxin-responsive protein	Eukaryota	Eragrostis curvula	348.1	5.3e-101
A0A0E0FEE6_9ORYZ	Auxin response factor	Eukaryota	Oryza meridionalis	348.1	5.3e-101
A0A0B0MNI0_GOSAR	Auxin response factor	Eukaryota	Gossypium arboreum	348	5.4e-101
A0A2T7D1J3_9POAL	Auxin response factor	Eukaryota	Panicum hallii var. hallii	348	5.4e-101
A0A7J8WG55_GOSAI	Auxin response factor	Eukaryota	Gossypium aridum	348	5.5e-101
A0A1B6PP06_SORBI	Auxin response factor	Eukaryota	Sorghum bicolor	348	5.5e-101
A0A3L6PYF1_PANMI	Auxin response factor	Eukaryota	Panicum miliaceum	348	5.6e-101
A0A251S9T2_HELAN	Auxin response factor	Eukaryota	Helianthus annuus	348	5.7e-101
A0A7N0RE73_KALFE	Auxin response factor	Eukaryota	Kalanchoe fedtschenkoi	347.8	6.3e-101
A0A2G9HYM1_9LAMI	Auxin response factor	Eukaryota	Handroanthus impetiginosus	347.8	6.4e-101
M5WL61_PRUPE	Auxin response factor	Eukaryota	Prunus persica	347.8	6.6e-101
A0A199VLF8_ANACO	Auxin response factor	Eukaryota	Ananas comosus	347.7	6.7e-101
A0A0D9WAZ9_9ORYZ	Auxin response factor	Eukaryota	Leersia perrieri	347.7	6.7e-101
A0A4U6V6D4_SETVI	Auxin response factor	Eukaryota	Setaria viridis	347.6	7.2e-101
A0A6G1BTA3_9ORYZ	Auxin response factor	Eukaryota	Oryza meyeriana var. granulata	347.6	7.4e-101
A0A0E0DJZ0_9ORYZ	Auxin response factor	Eukaryota	Oryza meridionalis	347.5	7.7e-101
A0A0D3G1I8_9ORYZ	Auxin response factor	Eukaryota	Oryza barthii	347.5	7.8e-101
ARFL_ORYSI	Auxin response factor 12	Eukaryota	Oryza sativa subsp. indica	347.5	7.8e-101
ARFL_ORYSJ	Auxin response factor 12	Eukaryota	Oryza sativa subsp. japonica	347.5	7.8e-101
A0A0E0PFJ0_ORYRU	Auxin response factor	Eukaryota	Oryza rufipogon	347.5	7.9e-101
A0A0D9WAZ8_9ORYZ	Auxin response factor	Eukaryota	Leersia perrieri	347.5	7.9e-101
A0A0E0KWM2_ORYPU	Auxin response factor	Eukaryota	Oryza punctata	347.5	8.2e-101
A0A0E0DJY9_9ORYZ	Auxin response factor	Eukaryota	Oryza meridionalis	347.4	8.2e-101
J3M2I9_ORYBR	Auxin response factor	Eukaryota	Oryza brachyantha	347.4	8.3e-101
A0A0E0H7A0_ORYNI	Auxin response factor	Eukaryota	Oryza nivara	347.4	8.3e-101
A0A0D9ZS95_9ORYZ	Auxin response factor	Eukaryota	Oryza glumipatula	347.4	8.3e-101
A0A0D3G1I7_9ORYZ	Auxin response factor	Eukaryota	Oryza barthii	347.4	8.3e-101
A0A0E0H799_ORYNI	Auxin response factor	Eukaryota	Oryza nivara	347.4	8.4e-101
A0A0D9ZS94_9ORYZ	Auxin response factor	Eukaryota	Oryza glumipatula	347.4	8.4e-101
A0A6G1BNT1_9ORYZ	Auxin response factor	Eukaryota	Oryza meyeriana var. granulata	347.4	8.8e-101
A0A7J9FWW1_9ROSI	Auxin response factor (Fragment)	Eukaryota	Gossypium harknessii	347.3	9.2e-101
A0A6A6NFN7_HEVBR	Auxin-responsive protein	Eukaryota	Hevea brasiliensis	347.2	1e-100
A0A1D6DTV6_MAIZE	Auxin response factor	Eukaryota	Zea mays	347.1	1e-100
A0A7J7GXA5_CAMSI	Auxin response factor	Eukaryota	Camellia sinensis	347.1	1.1e-100
A0A804M8G4_MAIZE	Uncharacterized protein	Eukaryota	Zea mays	347.1	1.1e-100
A0A2K1YHQ5_POPTR	Auxin response factor	Eukaryota	Populus trichocarpa	347.1	1.1e-100
A0A1D6DTV3_MAIZE	Auxin response factor	Eukaryota	Zea mays	347	1.1e-100
A0A7J7DNQ8_TRIWF	Auxin response factor	Eukaryota	Tripterygium wilfordii	347	1.1e-100
A0A6P5XGY3_DURZI	Auxin response factor	Eukaryota	Durio zibethinus	347	1.1e-100
A0A1U7Y3A0_NICSY	Auxin response factor	Eukaryota	Nicotiana sylvestris	346.8	1.3e-100
A0A1D6DTV9_MAIZE	Auxin response factor	Eukaryota	Zea mays	346.7	1.4e-100
A0A2K3NRW3_TRIPR	Auxin response factor	Eukaryota	Trifolium pratense	346.6	1.5e-100
G7KFN6_MEDTR	Auxin response factor	Eukaryota	Medicago truncatula	346.6	1.5e-100
A0A2K2A232_POPTR	Auxin response factor	Eukaryota	Populus trichocarpa	346.4	1.7e-100
A0A1U8ME11_GOSHI	Auxin response factor	Eukaryota	Gossypium hirsutum	346.3	1.8e-100
A0A4D9AYT1_SALSN	Auxin response factor	Eukaryota	Salvia splendens	346.3	1.8e-100
A0A2K2A222_POPTR	Auxin response factor	Eukaryota	Populus trichocarpa	346.3	1.8e-100
A0A1J7HYK4_LUPAN	Auxin response factor	Eukaryota	Lupinus angustifolius	346.2	1.9e-100
A0A5N6R0E1_9ROSI	Auxin response factor	Eukaryota	Carpinus fangiana	346.2	2e-100
A0A1U8ME24_GOSHI	Auxin response factor	Eukaryota	Gossypium hirsutum	346.2	2e-100
A0A7J9HNE6_9ROSI	Auxin response factor (Fragment)	Eukaryota	Gossypium harknessii	346.2	2e-100
A0A4U5QQ68_POPAL	Auxin response factor	Eukaryota	Populus alba	346.2	2e-100
A0A1S2YHA9_CICAR	Auxin response factor	Eukaryota	Cicer arietinum	346.1	2.2e-100
A0A1S2YGP3_CICAR	Auxin response factor	Eukaryota	Cicer arietinum	346	2.2e-100
A0A0K9PYV7_ZOSMR	Auxin response factor	Eukaryota	Zostera marina	346	2.3e-100
A0A7J6H3Q8_CANSA	Auxin response factor	Eukaryota	Cannabis sativa	345.9	2.5e-100
A0A6A2ZYY8_HIBSY	Auxin response factor	Eukaryota	Hibiscus syriacus	345.9	2.5e-100
A0A6I9RMN6_ELAGV	Auxin response factor	Eukaryota	Elaeis guineensis var. tenera	345.6	3e-100
A0A2I0AQQ2_9ASPA	Auxin response factor	Eukaryota	Apostasia shenzhenica	345.6	3e-100
A0A6A5NRI5_LUPAL	Auxin response factor	Eukaryota	Lupinus albus	345.6	3e-100
I1MS55_SOYBN	Auxin response factor	Eukaryota	Glycine max	345.6	3e-100
A0A445G1Z4_GLYSO	Auxin response factor	Eukaryota	Glycine soja	345.6	3.1e-100
A0A6A3CXC5_HIBSY	Auxin response factor	Eukaryota	Hibiscus syriacus	345.5	3.3e-100
A0A6P3YYF1_ZIZJJ	Auxin response factor	Eukaryota	Ziziphus jujuba	345.4	3.4e-100
A0A0E0BV61_9ORYZ	Auxin response factor	Eukaryota	Oryza glumipatula	345.4	3.5e-100
A0A061GM54_THECC	Auxin response factor	Eukaryota	Theobroma cacao	345.3	3.7e-100
A0A061GLE1_THECC	Auxin response factor	Eukaryota	Theobroma cacao	345.3	3.7e-100
A0A0B0NWI4_GOSAR	Auxin response factor	Eukaryota	Gossypium arboreum	345.2	3.9e-100
A0A6J0PSA3_ELAGV	Auxin response factor	Eukaryota	Elaeis guineensis var. tenera	345.1	4.2e-100
A0A7J9CGG1_GOSGO	Auxin response factor	Eukaryota	Gossypium gossypioides	345.1	4.3e-100
A0A4P1R8J9_LUPAN	Auxin response factor	Eukaryota	Lupinus angustifolius	345.1	4.4e-100
A0A2I4FTG8_JUGRE	Auxin response factor	Eukaryota	Juglans regia	345	4.5e-100
A0A2I4FTF7_JUGRE	Auxin response factor	Eukaryota	Juglans regia	345	4.5e-100
A0A7N0TUU5_KALFE	Auxin response factor	Eukaryota	Kalanchoe fedtschenkoi	345	4.5e-100
A0A4D9AEL0_SALSN	Auxin response factor	Eukaryota	Salvia splendens	345	4.7e-100
A0A5B6URP6_9ROSI	Auxin response factor	Eukaryota	Gossypium australe	345	4.8e-100
A0A3S3NWK5_9MAGN	Auxin response factor	Eukaryota	Cinnamomum micranthum f. kanehirae	344.9	5.1e-100
A0A0D9Y1E3_9ORYZ	Auxin response factor	Eukaryota	Leersia perrieri	344.7	5.6e-100
A0A6P5XWD0_DURZI	Auxin response factor	Eukaryota	Durio zibethinus	344.7	5.9e-100
A0A2I0WED1_9ASPA	Auxin response factor	Eukaryota	Dendrobium catenatum	344.5	6.6e-100
A0A2K3PEX9_TRIPR	Auxin response factor (Fragment)	Eukaryota	Trifolium pratense	344.5	6.7e-100
A0A2P5XLA6_GOSBA	Auxin response factor	Eukaryota	Gossypium barbadense	344.5	6.8e-100
A0A0D2U8Z8_GOSRA	Auxin response factor (Fragment)	Eukaryota	Gossypium raimondii	344.3	7.4e-100
A0A6I9RRF9_ELAGV	Auxin response factor	Eukaryota	Elaeis guineensis var. tenera	344.3	7.6e-100
A0A4D9B7Y9_SALSN	Auxin response factor	Eukaryota	Salvia splendens	344.3	7.7e-100
A0A287XG70_HORVV	Auxin response factor	Eukaryota	Hordeum vulgare subsp. vulgare	344.3	7.8e-100
A0A5C7HX33_9ROSI	Auxin response factor	Eukaryota	Acer yangbiense	344.2	7.9e-100
A0A445HEP8_GLYSO	Auxin response factor	Eukaryota	Glycine soja	344.1	8.6e-100
A0A287XGC1_HORVV	Auxin response factor	Eukaryota	Hordeum vulgare subsp. vulgare	344.1	8.6e-100
I1LY86_SOYBN	Auxin response factor	Eukaryota	Glycine max	344.1	8.6e-100
A0A2K2CVA1_BRADI	Auxin response factor	Eukaryota	Brachypodium distachyon	344.1	8.9e-100
A0A0Q3J5G6_BRADI	Auxin response factor	Eukaryota	Brachypodium distachyon	344.1	8.9e-100
A0A1U8PUD9_GOSHI	Auxin response factor	Eukaryota	Gossypium hirsutum	344	9.3e-100
A0A200QM04_9MAGN	Auxin response factor	Eukaryota	Macleaya cordata	343.8	1.1e-99
A0A2I0BEF7_9ASPA	Auxin response factor	Eukaryota	Apostasia shenzhenica	343.7	1.1e-99
ARFS_ORYSJ	Isoform 2 of Auxin response factor 19	Eukaryota	Oryza sativa subsp. japonica	343.7	1.2e-99
A0A5D2YXH1_GOSMU	Auxin response factor	Eukaryota	Gossypium mustelinum	343.7	1.2e-99
A0A0E0Q2A4_ORYRU	Auxin response factor	Eukaryota	Oryza rufipogon	343.7	1.2e-99
A0A5D2YU30_GOSMU	Auxin response factor	Eukaryota	Gossypium mustelinum	343.7	1.2e-99
A0A151R1N3_CAJCA	Auxin response factor	Eukaryota	Cajanus cajan	343.6	1.3e-99
A0A0E0LFB8_ORYPU	Auxin response factor	Eukaryota	Oryza punctata	343.6	1.3e-99
A0A540LSS6_MALBA	Auxin response factor	Eukaryota	Malus baccata	343.5	1.3e-99
A0A498HXG3_MALDO	Auxin response factor	Eukaryota	Malus domestica	343.5	1.3e-99
A0A6J0ZS48_9ROSI	Auxin response factor	Eukaryota	Herrania umbratica	343.5	1.3e-99
C5Z987_SORBI	Auxin response factor	Eukaryota	Sorghum bicolor	343.5	1.3e-99
A0A0D9WTU4_9ORYZ	Auxin response factor	Eukaryota	Leersia perrieri	343.5	1.4e-99
A0A0D2PKE4_GOSRA	Auxin response factor	Eukaryota	Gossypium raimondii	343.5	1.4e-99
A0A0J8FBZ0_BETVV	Auxin response factor	Eukaryota	Beta vulgaris subsp. vulgaris	343.4	1.4e-99
A0A7J9IGC7_9ROSI	Uncharacterized protein (Fragment)	Eukaryota	Gossypium armourianum	343.4	1.4e-99
A0A445IY81_GLYSO	Auxin response factor	Eukaryota	Glycine soja	343.4	1.4e-99
A0A0S3R8C1_PHAAN	Auxin response factor	Eukaryota	Vigna angularis var. angularis	343.4	1.5e-99
A0A446XUC3_TRITD	Auxin response factor	Eukaryota	Triticum turgidum subsp. durum	343.4	1.5e-99
A0A3B6RQ90_WHEAT	Auxin response factor	Eukaryota	Triticum aestivum	343.4	1.5e-99
A0A5D2U5E7_GOSMU	Auxin response factor	Eukaryota	Gossypium mustelinum	343.3	1.5e-99
A0A7J8TL67_9ROSI	Auxin response factor (Fragment)	Eukaryota	Gossypium klotzschianum	343.3	1.5e-99
A0A7J9KLY9_GOSSC	Auxin response factor	Eukaryota	Gossypium schwendimanii	343.3	1.5e-99
A0A5D2U4M5_GOSMU	Auxin response factor	Eukaryota	Gossypium mustelinum	343.3	1.5e-99
A0A7J9D838_9ROSI	Auxin response factor	Eukaryota	Gossypium trilobum	343.3	1.5e-99
A0A0D2QJA2_GOSRA	Auxin response factor	Eukaryota	Gossypium raimondii	343.3	1.6e-99
A0A3B6SSA7_WHEAT	Auxin response factor	Eukaryota	Triticum aestivum	343.2	1.6e-99
A0A446YTU9_TRITD	Auxin response factor	Eukaryota	Triticum turgidum subsp. durum	343.2	1.6e-99
B8B257_ORYSI	Auxin response factor	Eukaryota	Oryza sativa subsp. indica	343.2	1.6e-99
A0A3B6TX98_WHEAT	Auxin response factor	Eukaryota	Triticum aestivum	343.2	1.6e-99
A0A7J8QR72_GOSDV	Auxin response factor	Eukaryota	Gossypium davidsonii	343.2	1.7e-99
J3MHD5_ORYBR	Auxin response factor	Eukaryota	Oryza brachyantha	343.2	1.7e-99
A0A0D3GKI2_9ORYZ	Auxin response factor	Eukaryota	Oryza barthii	343.2	1.7e-99
ARFS_ORYSJ	Auxin response factor 19	Eukaryota	Oryza sativa subsp. japonica	343.2	1.7e-99
A0A0E0Q2A5_ORYRU	Auxin response factor	Eukaryota	Oryza rufipogon	343.1	1.7e-99
A0A194YIW1_SORBI	Auxin response factor	Eukaryota	Sorghum bicolor	343.1	1.8e-99
A0A2K2A225_POPTR	Auxin response factor	Eukaryota	Populus trichocarpa	343.1	1.8e-99
A0A2I4FR66_JUGRE	Auxin response factor	Eukaryota	Juglans regia	343	1.8e-99
A0A1J7J2C4_LUPAN	Auxin response factor	Eukaryota	Lupinus angustifolius	343	1.9e-99
A0A1D6JHT6_MAIZE	Auxin response factor	Eukaryota	Zea mays	343	1.9e-99
A0A3N7F9N2_POPTR	Auxin response factor	Eukaryota	Populus trichocarpa	343	1.9e-99
A0A0D2PUM8_GOSRA	Auxin response factor	Eukaryota	Gossypium raimondii	343	1.9e-99
A0A5D2YUB2_GOSMU	Auxin response factor	Eukaryota	Gossypium mustelinum	343	2e-99
A0A1U8P6Y0_GOSHI	Auxin response factor	Eukaryota	Gossypium hirsutum	343	2e-99
A0A5D2YUI2_GOSMU	Auxin response factor	Eukaryota	Gossypium mustelinum	342.9	2e-99
A0A2C9UBW5_MANES	Auxin response factor	Eukaryota	Manihot esculenta	342.9	2e-99
A0A4D9AQA1_SALSN	Auxin response factor	Eukaryota	Salvia splendens	342.9	2.1e-99
M0ZQX0_SOLTU	Auxin response factor	Eukaryota	Solanum tuberosum	342.9	2.1e-99
A0A7J9B7R9_9ROSI	Auxin response factor (Fragment)	Eukaryota	Gossypium laxum	342.9	2.1e-99
A0A5D2YV84_GOSMU	Auxin response factor	Eukaryota	Gossypium mustelinum	342.9	2.1e-99
A0A6D2L855_9BRAS	Auxin response factor	Eukaryota	Microthlaspi erraticum	342.8	2.2e-99
A0A453SLA7_AEGTS	Auxin response factor	Eukaryota	Aegilops tauschii subsp. strangulata	342.7	2.3e-99
A0A5B6W7Z0_9ROSI	Auxin response factor	Eukaryota	Gossypium australe	342.6	2.4e-99
A0A6A6LUJ1_HEVBR	Auxin response factor	Eukaryota	Hevea brasiliensis	342.6	2.6e-99
A0A453SP41_AEGTS	Auxin response factor	Eukaryota	Aegilops tauschii subsp. strangulata	342.5	2.6e-99
A0A5D2Z104_GOSMU	Auxin response factor	Eukaryota	Gossypium mustelinum	342.5	2.7e-99
A0A1D6GVF9_MAIZE	Auxin response factor	Eukaryota	Zea mays	342.5	2.7e-99
A0A5D2Z180_GOSMU	Auxin response factor	Eukaryota	Gossypium mustelinum	342.4	2.9e-99
A0A6A2ZCD2_HIBSY	Auxin response factor	Eukaryota	Hibiscus syriacus	342.4	2.9e-99
A0A118K2Q7_CYNCS	Auxin-responsive protein	Eukaryota	Cynara cardunculus var. scolymus	342.4	3e-99
V4UP50_CITCL	Auxin response factor	Eukaryota	Citrus clementina	342.3	3e-99
A0A5D2UD03_GOSMU	Auxin response factor	Eukaryota	Gossypium mustelinum	342.3	3e-99
A0A5D2UG84_GOSMU	Auxin response factor	Eukaryota	Gossypium mustelinum	342.3	3.2e-99
A0A1U8IW88_GOSHI	Auxin response factor	Eukaryota	Gossypium hirsutum	342.2	3.4e-99
A0A6P5NFX4_ARADU	Auxin response factor	Eukaryota	Arachis duranensis	342.1	3.5e-99
A0A445A171_ARAHY	Auxin response factor	Eukaryota	Arachis hypogaea	342.1	3.5e-99
A0A5N5MBB1_9ROSI	Auxin response factor	Eukaryota	Salix brachista	342.1	3.6e-99
A0A445DW09_ARAHY	Auxin response factor	Eukaryota	Arachis hypogaea	342.1	3.6e-99
A0A7J6GFE3_CANSA	Auxin response factor	Eukaryota	Cannabis sativa	342.1	3.6e-99
A0A2H5NBP8_CITUN	Auxin response factor	Eukaryota	Citrus unshiu	341.9	4.1e-99
A0A6P5ZPE6_DURZI	Auxin response factor	Eukaryota	Durio zibethinus	341.9	4.1e-99
A0A1E5W871_9POAL	Auxin response factor	Eukaryota	Dichanthelium oligosanthes	341.9	4.1e-99
A0A0B0MKG0_GOSAR	Auxin response factor	Eukaryota	Gossypium arboreum	341.9	4.1e-99
A0A6P5ZC08_DURZI	Auxin response factor	Eukaryota	Durio zibethinus	341.9	4.2e-99
A0A6A6KE64_HEVBR	Auxin response factor	Eukaryota	Hevea brasiliensis	341.9	4.2e-99
A0A287JQ30_HORVV	Auxin response factor	Eukaryota	Hordeum vulgare subsp. vulgare	341.8	4.4e-99
A0A287XG63_HORVV	Auxin response factor	Eukaryota	Hordeum vulgare subsp. vulgare	341.8	4.5e-99
A0A287XG75_HORVV	Auxin response factor	Eukaryota	Hordeum vulgare subsp. vulgare	341.8	4.5e-99
A0A287XGF4_HORVV	Auxin response factor	Eukaryota	Hordeum vulgare subsp. vulgare	341.8	4.5e-99
A0A287XGD7_HORVV	Auxin response factor	Eukaryota	Hordeum vulgare subsp. vulgare	341.8	4.5e-99
A0A287JPP8_HORVV	Auxin response factor	Eukaryota	Hordeum vulgare subsp. vulgare	341.7	4.6e-99
A0A287JPS8_HORVV	Auxin response factor	Eukaryota	Hordeum vulgare subsp. vulgare	341.7	4.7e-99
A0A287XGI3_HORVV	Auxin response factor	Eukaryota	Hordeum vulgare subsp. vulgare	341.7	4.7e-99
A0A287VZU4_HORVV	Auxin response factor	Eukaryota	Hordeum vulgare subsp. vulgare	341.7	4.7e-99
A0A3Q0F822_VIGRR	Auxin response factor	Eukaryota	Vigna radiata var. radiata	341.7	4.8e-99
A0A4U6UTE0_SETVI	Auxin response factor	Eukaryota	Setaria viridis	341.7	4.8e-99
K3XUZ6_SETIT	Auxin response factor	Eukaryota	Setaria italica	341.7	4.8e-99
A0A1S3URP7_VIGRR	Auxin response factor	Eukaryota	Vigna radiata var. radiata	341.7	4.8e-99
A0A3Q0F6Q0_VIGRR	Auxin response factor	Eukaryota	Vigna radiata var. radiata	341.7	4.8e-99
A0A5D2UA82_GOSMU	Auxin response factor	Eukaryota	Gossypium mustelinum	341.7	4.8e-99
A0A1S3URG2_VIGRR	Auxin response factor	Eukaryota	Vigna radiata var. radiata	341.7	4.9e-99
A0A3Q0FAQ7_VIGRR	Auxin response factor	Eukaryota	Vigna radiata var. radiata	341.7	4.9e-99
A0A287JPT7_HORVV	Auxin response factor	Eukaryota	Hordeum vulgare subsp. vulgare	341.6	4.9e-99
A0A287XGK0_HORVV	Auxin response factor	Eukaryota	Hordeum vulgare subsp. vulgare	341.6	5e-99
A0A5D2UA91_GOSMU	Auxin response factor	Eukaryota	Gossypium mustelinum	341.6	5e-99
A0A7J9C9H6_GOSGO	Auxin response factor (Fragment)	Eukaryota	Gossypium gossypioides	341.5	5.4e-99
A0A565AMT0_9BRAS	Auxin response factor	Eukaryota	Arabis nemorensis	341.5	5.7e-99
A0A6A3CPC2_HIBSY	Auxin response factor	Eukaryota	Hibiscus syriacus	341.4	5.7e-99
B9RR61_RICCO	Auxin response factor	Eukaryota	Ricinus communis	341.4	5.7e-99
A0A1U8Q483_NELNU	Auxin response factor	Eukaryota	Nelumbo nucifera	341.4	5.8e-99
V4KG44_EUTSA	Auxin response factor	Eukaryota	Eutrema salsugineum	341.4	5.8e-99
A0A5D2YF60_GOSMU	Auxin response factor	Eukaryota	Gossypium mustelinum	341.3	6.4e-99
A0A1U8LQT7_GOSHI	Auxin response factor	Eukaryota	Gossypium hirsutum	341.3	6.4e-99
A0A5B6UJE9_9ROSI	Auxin response factor	Eukaryota	Gossypium australe	341.2	6.6e-99
G7J7V1_MEDTR	Auxin response factor	Eukaryota	Medicago truncatula	341.2	6.7e-99
A0A2I0VKJ8_9ASPA	Auxin response factor	Eukaryota	Dendrobium catenatum	341.2	6.9e-99
A0A2P5EGE2_TREOI	Auxin response factor	Eukaryota	Trema orientale	341.1	7e-99
A0A7N2MT93_QUELO	Auxin response factor	Eukaryota	Quercus lobata	341.1	7.1e-99
A0A7N2RCW2_QUELO	Auxin response factor	Eukaryota	Quercus lobata	341.1	7.1e-99
A0A446MW59_TRITD	Auxin response factor	Eukaryota	Triticum turgidum subsp. durum	341	8e-99
A0A2T7DUH1_9POAL	Auxin response factor	Eukaryota	Panicum hallii var. hallii	340.9	8.1e-99
A0A446LM81_TRITD	Auxin response factor	Eukaryota	Triticum turgidum subsp. durum	340.9	8.2e-99
A0A2T7DUH4_9POAL	Auxin response factor	Eukaryota	Panicum hallii var. hallii	340.9	8.2e-99
A0A1U8NZS0_GOSHI	Auxin response factor	Eukaryota	Gossypium hirsutum	340.9	8.4e-99
A0A4U6V189_SETVI	Auxin response factor	Eukaryota	Setaria viridis	340.9	8.6e-99
A0A2T7DUH3_9POAL	Auxin response factor	Eukaryota	Panicum hallii var. hallii	340.9	8.6e-99
A0A1U8NZF4_GOSHI	Auxin response factor	Eukaryota	Gossypium hirsutum	340.8	8.7e-99
I1L1T2_SOYBN	Auxin response factor	Eukaryota	Glycine max	340.8	8.8e-99
A0A6A4PNI4_LUPAL	Auxin response factor	Eukaryota	Lupinus albus	340.8	9.1e-99
A0A287QBP2_HORVV	Auxin response factor	Eukaryota	Hordeum vulgare subsp. vulgare	340.7	9.6e-99
A0A6I9TI42_SESIN	Auxin response factor	Eukaryota	Sesamum indicum	340.7	9.9e-99
A0A6I9TVA2_SESIN	Auxin response factor	Eukaryota	Sesamum indicum	340.7	9.9e-99
A0A072URY8_MEDTR	Auxin response factor	Eukaryota	Medicago truncatula	340.6	1e-98
G7JS69_MEDTR	Auxin response factor	Eukaryota	Medicago truncatula	340.6	1e-98
A0A5D2YNZ7_GOSMU	Auxin response factor	Eukaryota	Gossypium mustelinum	340.5	1.1e-98
A0A3L6PD14_PANMI	Auxin response factor	Eukaryota	Panicum miliaceum	340.5	1.1e-98
A0A5B6X780_9ROSI	Auxin response factor	Eukaryota	Gossypium australe	340.5	1.1e-98
A0A3L6S1E9_PANMI	Auxin response factor	Eukaryota	Panicum miliaceum	340.5	1.1e-98
A0A446XUB7_TRITD	Auxin response factor	Eukaryota	Triticum turgidum subsp. durum	340.4	1.2e-98
A0A3B6RLF0_WHEAT	Auxin response factor	Eukaryota	Triticum aestivum	340.4	1.2e-98
A0A2T7E1Z6_9POAL	Auxin response factor	Eukaryota	Panicum hallii var. hallii	340.4	1.2e-98
A0A6A2Z123_HIBSY	Auxin response factor	Eukaryota	Hibiscus syriacus	340.4	1.2e-98
I1GWQ9_BRADI	Auxin response factor	Eukaryota	Brachypodium distachyon	340.3	1.3e-98
A0A1U8PIU3_GOSHI	Auxin response factor	Eukaryota	Gossypium hirsutum	340.3	1.3e-98
A0A445IY09_GLYSO	Auxin response factor	Eukaryota	Glycine soja	340.3	1.3e-98
A0A1U8PG74_GOSHI	Auxin response factor	Eukaryota	Gossypium hirsutum	340.3	1.3e-98
A0A7J9HD32_9ROSI	Auxin response factor (Fragment)	Eukaryota	Gossypium harknessii	340.2	1.4e-98
A0A1U8PG63_GOSHI	Auxin response factor	Eukaryota	Gossypium hirsutum	340.2	1.4e-98
A0A3B6TPM7_WHEAT	Auxin response factor	Eukaryota	Triticum aestivum	340.1	1.4e-98
A0A6D2I038_9BRAS	Auxin response factor	Eukaryota	Microthlaspi erraticum	340.1	1.4e-98
A0A2K3NWG4_TRIPR	Auxin response factor (Fragment)	Eukaryota	Trifolium pratense	340.1	1.5e-98
A0A804I8P7_MUSAM	Uncharacterized protein	Eukaryota	Musa acuminata subsp. malaccensis	340.1	1.5e-98
A0A7J9JXU8_9ROSI	Auxin response factor	Eukaryota	Gossypium armourianum	340.1	1.5e-98
A0A072TTL5_MEDTR	Auxin response factor	Eukaryota	Medicago truncatula	340.1	1.5e-98
A0A072U3V8_MEDTR	Auxin response factor	Eukaryota	Medicago truncatula	340.1	1.5e-98
A0A6G1F707_9ORYZ	Auxin response factor	Eukaryota	Oryza meyeriana var. granulata	340	1.5e-98
A0A446XRL9_TRITD	Auxin response factor	Eukaryota	Triticum turgidum subsp. durum	340	1.6e-98
A0A453SP13_AEGTS	Auxin response factor	Eukaryota	Aegilops tauschii subsp. strangulata	340	1.6e-98
A0A314KNK8_NICAT	Auxin response factor	Eukaryota	Nicotiana attenuata	340	1.6e-98
A0A453R1T1_AEGTS	Auxin response factor	Eukaryota	Aegilops tauschii subsp. strangulata	340	1.6e-98
A0A453SMZ7_AEGTS	Auxin response factor	Eukaryota	Aegilops tauschii subsp. strangulata	340	1.6e-98
A0A453SN16_AEGTS	Auxin response factor	Eukaryota	Aegilops tauschii subsp. strangulata	340	1.6e-98
A0A4S8JA39_MUSBA	PB1 domain-containing protein	Eukaryota	Musa balbisiana	340	1.6e-98
A0A151SSJ9_CAJCA	Auxin response factor	Eukaryota	Cajanus cajan	340	1.6e-98
A0A453SLC5_AEGTS	Auxin response factor	Eukaryota	Aegilops tauschii subsp. strangulata	339.9	1.7e-98
A0A453SP51_AEGTS	Auxin response factor	Eukaryota	Aegilops tauschii subsp. strangulata	339.9	1.7e-98
A0A3B6RNW9_WHEAT	Auxin response factor	Eukaryota	Triticum aestivum	339.9	1.7e-98
A0A446XRL7_TRITD	Auxin response factor	Eukaryota	Triticum turgidum subsp. durum	339.9	1.7e-98
A0A2C9W4F9_MANES	Auxin response factor	Eukaryota	Manihot esculenta	339.9	1.7e-98
A0A3B6TVK9_WHEAT	Auxin response factor	Eukaryota	Triticum aestivum	339.8	1.8e-98
A0A6A3D5T6_HIBSY	Auxin response factor	Eukaryota	Hibiscus syriacus	339.8	1.8e-98
A0A7J8MIN6_9ROSI	Auxin response factor	Eukaryota	Gossypium lobatum	339.8	1.8e-98
A0A068U4G5_COFCA	Auxin response factor	Eukaryota	Coffea canephora	339.7	1.9e-98
A0A6P6SGT4_COFAR	Auxin response factor	Eukaryota	Coffea arabica	339.7	1.9e-98
A0A446YRA1_TRITD	Auxin response factor	Eukaryota	Triticum turgidum subsp. durum	339.7	1.9e-98
A0A6A5PDH8_LUPAL	Auxin response factor	Eukaryota	Lupinus albus	339.7	1.9e-98
A0A7N0UVU0_KALFE	Auxin response factor	Eukaryota	Kalanchoe fedtschenkoi	339.6	2.1e-98
A0A2K2CJD0_BRADI	Auxin response factor	Eukaryota	Brachypodium distachyon	339.6	2.1e-98
ARFH_ARATH	Isoform 2 of Auxin response factor 8	Eukaryota	Arabidopsis thaliana	339.5	2.2e-98
A0A446YR59_TRITD	Auxin response factor	Eukaryota	Triticum turgidum subsp. durum	339.5	2.2e-98
V7B158_PHAVU	Auxin response factor	Eukaryota	Phaseolus vulgaris	339.4	2.4e-98
A0A446YR58_TRITD	Auxin response factor	Eukaryota	Triticum turgidum subsp. durum	339.4	2.4e-98
A0A3B6SPH9_WHEAT	Auxin response factor	Eukaryota	Triticum aestivum	339.4	2.4e-98
D9HNV4_MAIZE	Auxin response factor	Eukaryota	Zea mays	339.4	2.4e-98
A0A6A5MHU8_LUPAL	Auxin response factor (Fragment)	Eukaryota	Lupinus albus	339.4	2.4e-98
A0A1U7XIG4_NICSY	Auxin response factor	Eukaryota	Nicotiana sylvestris	339.4	2.5e-98
D7MI86_ARALL	Auxin response factor	Eukaryota	Arabidopsis lyrata subsp. lyrata	339.4	2.5e-98
A0A6J0NHF2_RAPSA	Auxin response factor	Eukaryota	Raphanus sativus	339.3	2.5e-98
A0A1S4DM73_TOBAC	Auxin response factor	Eukaryota	Nicotiana tabacum	339.3	2.5e-98
A0A397ZJ87_BRACM	Auxin response factor	Eukaryota	Brassica campestris	339.3	2.5e-98
ARFH_ARATH	Auxin response factor 8	Eukaryota	Arabidopsis thaliana	339.3	2.5e-98
H9B4D3_BRARP	Auxin response factor	Eukaryota	Brassica rapa subsp. pekinensis	339.2	2.7e-98
A0A5J5C0D4_9ASTE	Auxin response factor	Eukaryota	Nyssa sinensis	339.2	2.7e-98
A0A1U8BCB5_NELNU	Auxin response factor	Eukaryota	Nelumbo nucifera	339.2	2.8e-98
A0A2P5CYA3_PARAD	Auxin response factor	Eukaryota	Parasponia andersonii	339.1	2.9e-98
A0A2P6RKU3_ROSCH	Auxin response factor	Eukaryota	Rosa chinensis	338.9	3.4e-98
A0A540M5B3_MALBA	Auxin response factor	Eukaryota	Malus baccata	338.9	3.5e-98
A0A498KLI9_MALDO	Auxin response factor	Eukaryota	Malus domestica	338.9	3.5e-98
A0A199UR30_ANACO	Auxin response factor (Fragment)	Eukaryota	Ananas comosus	338.8	3.6e-98
A0A804KJ78_MUSAM	Uncharacterized protein	Eukaryota	Musa acuminata subsp. malaccensis	338.8	3.7e-98
A0A6A5NQS2_LUPAL	Auxin response factor	Eukaryota	Lupinus albus	338.8	3.7e-98
A0A2K2DPS3_BRADI	Auxin response factor	Eukaryota	Brachypodium distachyon	338.8	3.8e-98
A0A6I9U851_SESIN	Auxin response factor	Eukaryota	Sesamum indicum	338.7	3.8e-98
I1H027_BRADI	Auxin response factor	Eukaryota	Brachypodium distachyon	338.7	3.9e-98
A0A5N5NM56_9ROSI	Auxin response factor	Eukaryota	Salix brachista	338.7	4e-98
A0A6J5XXV1_PRUAR	Auxin response factor	Eukaryota	Prunus armeniaca	338.6	4.3e-98
A0A251NDU4_PRUPE	Auxin response factor	Eukaryota	Prunus persica	338.6	4.3e-98
A0A6P5RT94_PRUAV	Auxin response factor	Eukaryota	Prunus avium	338.6	4.3e-98
ARFP_ORYSI	Auxin response factor 16	Eukaryota	Oryza sativa subsp. indica	338.6	4.3e-98
A0A0E0L8Y6_ORYPU	Auxin response factor	Eukaryota	Oryza punctata	338.6	4.3e-98
A0A251NDW3_PRUPE	Auxin response factor	Eukaryota	Prunus persica	338.6	4.3e-98
A0A6P5RR05_PRUAV	Auxin response factor	Eukaryota	Prunus avium	338.6	4.3e-98
A0A0E0PUN5_ORYRU	Auxin response factor	Eukaryota	Oryza rufipogon	338.6	4.4e-98
ARFP_ORYSJ	Auxin response factor 16	Eukaryota	Oryza sativa subsp. japonica	338.6	4.4e-98
A0A0E0HM59_ORYNI	Auxin response factor	Eukaryota	Oryza nivara	338.6	4.4e-98
A0A0D3GDT1_9ORYZ	Auxin response factor	Eukaryota	Oryza barthii	338.5	4.4e-98
A0A0E0D772_9ORYZ	Auxin response factor	Eukaryota	Oryza meridionalis	338.5	4.4e-98
A0A0E0A6A3_9ORYZ	Auxin response factor	Eukaryota	Oryza glumipatula	338.5	4.4e-98
A0A7J9JNI8_9ROSI	PB1 domain-containing protein (Fragment)	Eukaryota	Gossypium armourianum	338.5	4.4e-98
A0A0D2TJ13_GOSRA	Auxin response factor	Eukaryota	Gossypium raimondii	338.5	4.6e-98
A0A0D2Q8Q5_GOSRA	Auxin response factor	Eukaryota	Gossypium raimondii	338.4	4.7e-98
A0A5N6QIW6_9ROSI	Auxin response factor	Eukaryota	Carpinus fangiana	338.4	4.7e-98
A0A5E4E3J1_PRUDU	Auxin response factor	Eukaryota	Prunus dulcis	338.4	4.7e-98
A0A5D2USN1_GOSMU	Auxin response factor	Eukaryota	Gossypium mustelinum	338.4	5e-98
A0A6A2YH61_HIBSY	Auxin response factor	Eukaryota	Hibiscus syriacus	338.4	5e-98
A0A1U8JN97_GOSHI	Auxin response factor	Eukaryota	Gossypium hirsutum	338.4	5e-98
A0A0D2RTN2_GOSRA	Auxin response factor	Eukaryota	Gossypium raimondii	338.3	5e-98
A0A1U8HA36_CAPAN	Auxin response factor	Eukaryota	Capsicum annuum	338.3	5.1e-98
A0A0D9WMX6_9ORYZ	Auxin response factor	Eukaryota	Leersia perrieri	338.3	5.2e-98
A0A2G3D1M7_CAPCH	Auxin response factor	Eukaryota	Capsicum chinense	338.3	5.2e-98
A0A5J9T8M4_9POAL	Auxin response factor	Eukaryota	Eragrostis curvula	338.3	5.4e-98
A0A2C9WHS3_MANES	Auxin response factor	Eukaryota	Manihot esculenta	338.2	5.5e-98
A0A5J9T8I2_9POAL	Auxin response factor	Eukaryota	Eragrostis curvula	338.2	5.6e-98
A0A2U1KPE5_ARTAN	Auxin response factor	Eukaryota	Artemisia annua	338.2	5.7e-98
A0A1S2XEH9_CICAR	Auxin response factor	Eukaryota	Cicer arietinum	338.1	5.8e-98
A0A0D9WMX5_9ORYZ	Auxin response factor	Eukaryota	Leersia perrieri	338.1	5.8e-98
A0A067KQ43_JATCU	Auxin response factor	Eukaryota	Jatropha curcas	338.1	6e-98
A0A0K9NWY3_ZOSMR	Auxin response factor	Eukaryota	Zostera marina	338.1	6e-98
A0A5J5AWQ4_9ASTE	Auxin response factor	Eukaryota	Nyssa sinensis	338.1	6.1e-98
A0A4S4EUH4_CAMSI	Auxin response factor	Eukaryota	Camellia sinensis var. sinensis	338.1	6.2e-98
A0A2I4ELM0_JUGRE	Auxin response factor	Eukaryota	Juglans regia	338	6.3e-98
A0A804KAB8_MUSAM	Uncharacterized protein	Eukaryota	Musa acuminata subsp. malaccensis	338	6.3e-98
A0A0D9WMX4_9ORYZ	Auxin response factor	Eukaryota	Leersia perrieri	338	6.4e-98
A0A6A5P0R8_LUPAL	Auxin response factor	Eukaryota	Lupinus albus	338	6.4e-98
A0A2I4HTK3_JUGRE	Auxin response factor	Eukaryota	Juglans regia	338	6.5e-98
A0A3N6RKB1_BRACR	PB1 domain-containing protein	Eukaryota	Brassica cretica	338	6.6e-98
A0A0D9WMX3_9ORYZ	Auxin response factor	Eukaryota	Leersia perrieri	337.9	6.7e-98
A0A7J0EQQ8_9ERIC	Auxin response factor	Eukaryota	Actinidia rufa	337.9	6.7e-98
A0A804KAB9_MUSAM	Uncharacterized protein	Eukaryota	Musa acuminata subsp. malaccensis	337.9	6.8e-98
A0A6I9QZ02_ELAGV	Auxin response factor	Eukaryota	Elaeis guineensis var. tenera	337.9	6.9e-98
A0A453R0Z6_AEGTS	Auxin response factor	Eukaryota	Aegilops tauschii subsp. strangulata	337.8	7.2e-98
A0A5J9TMU1_9POAL	Auxin response factor	Eukaryota	Eragrostis curvula	337.8	7.2e-98
A0A453R0Z1_AEGTS	Auxin response factor	Eukaryota	Aegilops tauschii subsp. strangulata	337.8	7.2e-98
A0A287VZ32_HORVV	Auxin response factor	Eukaryota	Hordeum vulgare subsp. vulgare	337.8	7.4e-98
A0A1D6MWK1_MAIZE	Auxin response factor	Eukaryota	Zea mays	337.8	7.4e-98
A0A453R177_AEGTS	Auxin response factor	Eukaryota	Aegilops tauschii subsp. strangulata	337.7	7.7e-98
A0A287VZD4_HORVV	Auxin response factor	Eukaryota	Hordeum vulgare subsp. vulgare	337.7	7.7e-98
H9B4D2_BRARP	Auxin response factor	Eukaryota	Brassica rapa subsp. pekinensis	337.7	8e-98
A0A072V7K3_MEDTR	Auxin response factor	Eukaryota	Medicago truncatula	337.6	8.4e-98
A0A453R192_AEGTS	Auxin response factor	Eukaryota	Aegilops tauschii subsp. strangulata	337.6	8.5e-98
A0A0D3CY88_BRAOL	Auxin response factor	Eukaryota	Brassica oleracea var. oleracea	337.5	9.2e-98
A0A078HPD8_BRANA	Auxin response factor	Eukaryota	Brassica napus	337.5	9.2e-98
A0A6A2Z8P1_HIBSY	Auxin response factor	Eukaryota	Hibiscus syriacus	337.5	9.4e-98
A0A446Y5V9_TRITD	Auxin response factor	Eukaryota	Triticum turgidum subsp. durum	337.5	9.4e-98
A0A3B6RF27_WHEAT	Auxin response factor	Eukaryota	Triticum aestivum	337.5	9.4e-98
A0A446X609_TRITD	Auxin response factor	Eukaryota	Triticum turgidum subsp. durum	337.5	9.4e-98
A0A3B6RF33_WHEAT	Auxin response factor	Eukaryota	Triticum aestivum	337.5	9.4e-98
W9RVN3_9ROSA	Auxin response factor	Eukaryota	Morus notabilis	337.5	9.4e-98
A0A287VZA8_HORVV	Auxin response factor	Eukaryota	Hordeum vulgare subsp. vulgare	337.4	9.6e-98
A0A3B6SAF4_WHEAT	Auxin response factor	Eukaryota	Triticum aestivum	337.4	9.6e-98
A0A453R1H3_AEGTS	Auxin response factor	Eukaryota	Aegilops tauschii subsp. strangulata	337.4	9.7e-98
A0A453R1U7_AEGTS	Auxin response factor	Eukaryota	Aegilops tauschii subsp. strangulata	337.4	9.7e-98
A0A3B6TLI6_WHEAT	Auxin response factor	Eukaryota	Triticum aestivum	337.4	9.8e-98
A0A078EZE4_BRANA	Auxin response factor	Eukaryota	Brassica napus	337.4	9.8e-98
A0A397YPK0_BRACM	Auxin response factor	Eukaryota	Brassica campestris	337.4	9.8e-98
A0A446YU08_TRITD	Auxin response factor	Eukaryota	Triticum turgidum subsp. durum	337.4	9.9e-98
A0A3B6SF17_WHEAT	Auxin response factor	Eukaryota	Triticum aestivum	337.4	1e-97
A0A287VZV7_HORVV	Auxin response factor	Eukaryota	Hordeum vulgare subsp. vulgare	337.4	1e-97
A0A1E5USV3_9POAL	Auxin response factor 16	Eukaryota	Dichanthelium oligosanthes	337.3	1.1e-97
A0A5N5MAF8_9ROSI	Auxin response factor	Eukaryota	Salix brachista	337.1	1.2e-97
A0A0D9VC45_9ORYZ	Auxin response factor	Eukaryota	Leersia perrieri	336.9	1.4e-97
K7MC63_SOYBN	Auxin response factor	Eukaryota	Glycine max	336.9	1.4e-97
A0A199UWR8_ANACO	Auxin response factor	Eukaryota	Ananas comosus	336.9	1.4e-97
A0A6J1IDU1_CUCMA	Auxin response factor	Eukaryota	Cucurbita maxima	336.9	1.4e-97
A0A287XGC7_HORVV	Auxin response factor	Eukaryota	Hordeum vulgare subsp. vulgare	336.8	1.5e-97
A0A6A2Z829_HIBSY	Auxin response factor	Eukaryota	Hibiscus syriacus	336.8	1.5e-97
A0A445GV52_GLYSO	Auxin response factor	Eukaryota	Glycine soja	336.8	1.5e-97
A0A7J9ELZ9_9ROSI	Auxin response factor	Eukaryota	Gossypium trilobum	336.8	1.6e-97
A0A1S3U582_VIGRR	Auxin response factor	Eukaryota	Vigna radiata var. radiata	336.8	1.6e-97
F6HGM9_VITVI	Auxin response factor	Eukaryota	Vitis vinifera	336.8	1.6e-97
A0A2K3NQ78_TRIPR	Auxin response factor	Eukaryota	Trifolium pratense	336.6	1.7e-97
A0A0D9YM67_9ORYZ	Auxin response factor	Eukaryota	Oryza glumipatula	336.5	1.8e-97
A0A0P0VEL8_ORYSJ	Auxin response factor (Fragment)	Eukaryota	Oryza sativa subsp. japonica	336.5	1.9e-97
A0A6J0KF98_RAPSA	Auxin response factor	Eukaryota	Raphanus sativus	336.4	2e-97
ARFE_ORYSJ	Auxin response factor 5	Eukaryota	Oryza sativa subsp. japonica	336.4	2e-97
A0A4U6UZD4_SETVI	Auxin response factor	Eukaryota	Setaria viridis	336.4	2e-97
A0A6J1DMC9_MOMCH	Auxin response factor	Eukaryota	Momordica charantia	336.4	2e-97
A0A7J9M7E5_GOSSC	Auxin response factor (Fragment)	Eukaryota	Gossypium schwendimanii	336.4	2e-97
A0A5N5K216_9ROSI	Auxin response factor	Eukaryota	Salix brachista	336.4	2e-97
V7C8N6_PHAVU	Auxin response factor	Eukaryota	Phaseolus vulgaris	336.4	2e-97
A0A5J4ZZM4_9ASTE	Auxin response factor	Eukaryota	Nyssa sinensis	336.4	2e-97
A0A0E0CFE7_9ORYZ	Auxin response factor	Eukaryota	Oryza meridionalis	336.4	2.1e-97
A0A0E0N9N3_ORYRU	Auxin response factor	Eukaryota	Oryza rufipogon	336.3	2.1e-97
A0A6S7NT83_LACSI	Auxin response factor	Eukaryota	Lactuca saligna	336.3	2.1e-97
A0A7N2MW00_QUELO	Auxin response factor	Eukaryota	Quercus lobata	336.3	2.1e-97
A0A0E0G106_ORYNI	Auxin response factor	Eukaryota	Oryza nivara	336.2	2.2e-97
A0A4U6W843_SETVI	Auxin response factor	Eukaryota	Setaria viridis	336.2	2.3e-97
K3YPF5_SETIT	Auxin response factor	Eukaryota	Setaria italica	336.2	2.3e-97
A0A2T7F1S5_9POAL	Auxin response factor	Eukaryota	Panicum hallii var. hallii	336.2	2.3e-97
A0A394DC82_LUPAN	Auxin response factor	Eukaryota	Lupinus angustifolius	336.1	2.4e-97
A0A0S3RH97_PHAAN	Auxin response factor	Eukaryota	Vigna angularis var. angularis	336	2.6e-97
A0A0L9UB68_PHAAN	Auxin response factor	Eukaryota	Phaseolus angularis	336	2.6e-97
A0A1S4CS51_TOBAC	Auxin response factor	Eukaryota	Nicotiana tabacum	336	2.6e-97
A0A6J1DMY1_MOMCH	Auxin response factor	Eukaryota	Momordica charantia	335.9	2.8e-97
F6H9P6_VITVI	Auxin response factor	Eukaryota	Vitis vinifera	335.9	2.8e-97
J3L9I4_ORYBR	Auxin response factor	Eukaryota	Oryza brachyantha	335.8	3.1e-97
A0A2G2WBM6_CAPBA	Auxin response factor	Eukaryota	Capsicum baccatum	335.7	3.2e-97
A0A0E0E5B3_9ORYZ	Auxin response factor	Eukaryota	Oryza meridionalis	335.7	3.2e-97
A0A2G3BYJ1_CAPCH	Auxin response factor	Eukaryota	Capsicum chinense	335.7	3.3e-97
A0A1S4DQ13_TOBAC	Auxin response factor	Eukaryota	Nicotiana tabacum	335.7	3.3e-97
A0A2G2WCJ8_CAPBA	Auxin response factor	Eukaryota	Capsicum baccatum	335.6	3.4e-97
A0A0D3BZD9_BRAOL	Auxin response factor	Eukaryota	Brassica oleracea var. oleracea	335.6	3.5e-97
A0A078IU86_BRANA	Auxin response factor	Eukaryota	Brassica napus	335.6	3.5e-97
A0A2I4EVY4_JUGRE	Auxin response factor	Eukaryota	Juglans regia	335.5	3.8e-97
A0A7J9HFJ5_9ROSI	Auxin response factor (Fragment)	Eukaryota	Gossypium harknessii	335.3	4.2e-97
A0A1J6KZH3_NICAT	Auxin response factor	Eukaryota	Nicotiana attenuata	335.3	4.3e-97
U5G614_POPTR	Auxin response factor	Eukaryota	Populus trichocarpa	335.3	4.4e-97
A0A2U1QG77_ARTAN	Auxin response factor	Eukaryota	Artemisia annua	335.3	4.4e-97
A0A2U1QG61_ARTAN	Auxin response factor	Eukaryota	Artemisia annua	335.2	4.6e-97
A0A4U5PLZ6_POPAL	Auxin response factor	Eukaryota	Populus alba	335.2	4.6e-97
A0A3L6RPM9_PANMI	Auxin response factor	Eukaryota	Panicum miliaceum	334.9	6e-97
A0A7J7DPT9_TRIWF	Auxin response factor	Eukaryota	Tripterygium wilfordii	334.8	6e-97
A0A251V457_HELAN	Auxin response factor	Eukaryota	Helianthus annuus	334.7	6.7e-97
A0A0A0LHN1_CUCSA	Auxin response factor	Eukaryota	Cucumis sativus	334.7	6.8e-97
J3MC28_ORYBR	Auxin response factor	Eukaryota	Oryza brachyantha	334.7	6.8e-97
A0A3L6PAP3_PANMI	Auxin response factor	Eukaryota	Panicum miliaceum	334.6	7.1e-97
A0A1U8A3S8_NELNU	Auxin response factor	Eukaryota	Nelumbo nucifera	334.4	7.9e-97
A0A287JPT2_HORVV	Auxin response factor	Eukaryota	Hordeum vulgare subsp. vulgare	334.3	9e-97
A0A6J0ZM03_9ROSI	Auxin response factor	Eukaryota	Herrania umbratica	334.2	9.7e-97
A0A4D9A5Y5_SALSN	Auxin response factor	Eukaryota	Salvia splendens	334.1	9.8e-97
K3XV45_SETIT	Auxin response factor	Eukaryota	Setaria italica	334.1	1e-96
A0A6J0ZMH5_9ROSI	Auxin response factor	Eukaryota	Herrania umbratica	334.1	1e-96
A0A1U7VKE0_NICSY	Auxin response factor	Eukaryota	Nicotiana sylvestris	333.9	1.1e-96
A0A287JQ20_HORVV	Auxin response factor	Eukaryota	Hordeum vulgare subsp. vulgare	333.9	1.1e-96
A0A3L6QKI8_PANMI	Auxin response factor	Eukaryota	Panicum miliaceum	333.9	1.1e-96
A0A1S2YPR9_CICAR	Auxin response factor	Eukaryota	Cicer arietinum	333.9	1.1e-96
A0A1S2YPR0_CICAR	Auxin response factor	Eukaryota	Cicer arietinum	333.9	1.2e-96
A0A2R6Q597_ACTCC	Auxin response factor	Eukaryota	Actinidia chinensis var. chinensis	333.9	1.2e-96
A0A3Q7XGR0_CICAR	Auxin response factor	Eukaryota	Cicer arietinum	333.9	1.2e-96
A0A6A6MQD0_HEVBR	Auxin response factor	Eukaryota	Hevea brasiliensis	333.8	1.2e-96
A0A5N5FA79_9ROSA	Auxin response factor	Eukaryota	Pyrus ussuriensis x Pyrus communis	333.8	1.3e-96
A0A498I8J5_MALDO	Auxin response factor	Eukaryota	Malus domestica	333.7	1.3e-96
A0A453DDQ6_AEGTS	Auxin response factor	Eukaryota	Aegilops tauschii subsp. strangulata	333.7	1.4e-96
A0A540KQJ0_MALBA	Auxin response factor	Eukaryota	Malus baccata	333.7	1.4e-96
A0A453DDG8_AEGTS	Auxin response factor	Eukaryota	Aegilops tauschii subsp. strangulata	333.7	1.4e-96
A0A453DDQ5_AEGTS	Auxin response factor	Eukaryota	Aegilops tauschii subsp. strangulata	333.5	1.5e-96
A0A3B6B888_WHEAT	Auxin response factor	Eukaryota	Triticum aestivum	333.5	1.5e-96
A0A3B6DNJ0_WHEAT	Auxin response factor	Eukaryota	Triticum aestivum	333.5	1.5e-96
A0A446LM72_TRITD	Auxin response factor	Eukaryota	Triticum turgidum subsp. durum	333.5	1.5e-96
A0A3B6CG21_WHEAT	Auxin response factor	Eukaryota	Triticum aestivum	333.5	1.5e-96
A0A446MX07_TRITD	Auxin response factor	Eukaryota	Triticum turgidum subsp. durum	333.5	1.5e-96
A0A804PER2_MAIZE	Uncharacterized protein	Eukaryota	Zea mays	333.5	1.5e-96
A0A446LM88_TRITD	Auxin response factor	Eukaryota	Triticum turgidum subsp. durum	333.5	1.5e-96
A0A446MWA5_TRITD	Auxin response factor	Eukaryota	Triticum turgidum subsp. durum	333.5	1.6e-96
A0A287JPT3_HORVV	Auxin response factor	Eukaryota	Hordeum vulgare subsp. vulgare	333.4	1.6e-96
A0A287JPZ7_HORVV	Auxin response factor	Eukaryota	Hordeum vulgare subsp. vulgare	333.4	1.6e-96
A0A2Z7CMG1_9LAMI	Auxin response factor	Eukaryota	Dorcoceras hygrometricum	333.4	1.6e-96
A0A6G1CUQ2_9ORYZ	Auxin response factor	Eukaryota	Oryza meyeriana var. granulata	333.4	1.7e-96
A0A2R6QUM6_ACTCC	Auxin response factor	Eukaryota	Actinidia chinensis var. chinensis	333	2.2e-96
A0A3Q7I248_SOLLC	Auxin response factor	Eukaryota	Solanum lycopersicum	333	2.2e-96
A0A2P6QS39_ROSCH	Auxin response factor	Eukaryota	Rosa chinensis	332.9	2.4e-96
A0A5A7V2F7_CUCME	Auxin response factor	Eukaryota	Cucumis melo var. makuwa	332.8	2.6e-96
A0A2K2DPS2_BRADI	Auxin response factor	Eukaryota	Brachypodium distachyon	332.7	2.7e-96
A0A328DHL3_9ASTE	Auxin response factor	Eukaryota	Cuscuta australis	332.6	2.8e-96
D8SHF1_SELML	Auxin response factor	Eukaryota	Selaginella moellendorffii	332.6	2.9e-96
D8T5N9_SELML	Auxin response factor	Eukaryota	Selaginella moellendorffii	332.6	2.9e-96
A0A166C1W5_DAUCS	Auxin response factor	Eukaryota	Daucus carota subsp. sativus	332.6	3e-96
A0A6A5P5E2_LUPAL	Auxin response factor	Eukaryota	Lupinus albus	332.6	3e-96
A0A2H5NAR9_CITUN	PB1 domain-containing protein	Eukaryota	Citrus unshiu	332.6	3e-96
A0A1S3CBQ4_CUCME	Auxin response factor	Eukaryota	Cucumis melo	332.5	3.1e-96
A0A1S3CC20_CUCME	Auxin response factor	Eukaryota	Cucumis melo	332.5	3.1e-96
M1ALA4_SOLTU	Auxin response factor	Eukaryota	Solanum tuberosum	332.4	3.4e-96
V4UQ48_CITCL	Auxin response factor	Eukaryota	Citrus clementina	332.4	3.4e-96
A0A7J7DSX4_TRIWF	Auxin response factor	Eukaryota	Tripterygium wilfordii	332.2	3.9e-96
A0A0K9NJZ2_ZOSMR	Auxin response factor	Eukaryota	Zostera marina	332.2	4e-96
A0A6I9T2C8_SESIN	Auxin response factor	Eukaryota	Sesamum indicum	331.9	4.7e-96
A0A498HPB9_MALDO	Auxin response factor	Eukaryota	Malus domestica	331.7	5.6e-96
A0A3N6RT06_BRACR	Auxin-responsive protein	Eukaryota	Brassica cretica	331.6	5.7e-96
M1BAY6_SOLTU	Auxin response factor	Eukaryota	Solanum tuberosum	331.6	5.9e-96
A0A061GRP5_THECC	Auxin response factor	Eukaryota	Theobroma cacao	331.5	6.2e-96
A0A067JV56_JATCU	Auxin response factor	Eukaryota	Jatropha curcas	331.4	6.6e-96
A0A453DDR5_AEGTS	Auxin response factor	Eukaryota	Aegilops tauschii subsp. strangulata	331.4	6.7e-96
A0A061GQQ5_THECC	Auxin response factor	Eukaryota	Theobroma cacao	331.4	6.8e-96
A0A7J7BW46_TRIWF	Auxin response factor	Eukaryota	Tripterygium wilfordii	331.3	7.3e-96
A0A6P5TDI0_PRUAV	Auxin response factor	Eukaryota	Prunus avium	331.3	7.5e-96
A0A5N5I8V5_9ROSA	Auxin response factor	Eukaryota	Pyrus ussuriensis x Pyrus communis	331.2	7.7e-96
A0A397YE55_BRACM	Auxin response factor	Eukaryota	Brassica campestris	331.1	8.6e-96
A0A6A2WIC2_HIBSY	Auxin response factor	Eukaryota	Hibiscus syriacus	331.1	8.6e-96
M4DJ39_BRARP	Auxin response factor	Eukaryota	Brassica rapa subsp. pekinensis	331	8.7e-96
A0A6A2Y722_HIBSY	Auxin response factor	Eukaryota	Hibiscus syriacus	330.9	9.5e-96
A0A1E5UYI6_9POAL	Auxin-responsive protein	Eukaryota	Dichanthelium oligosanthes	330.8	1.1e-95
A0A0K9PXA6_ZOSMR	Auxin response factor	Eukaryota	Zostera marina	330.7	1.1e-95
A0A1S3BQP6_CUCME	Auxin response factor	Eukaryota	Cucumis melo	330.7	1.2e-95
A0A2I4HWP3_JUGRE	Auxin response factor	Eukaryota	Juglans regia	330.6	1.2e-95
A0A3Q7FFH4_SOLLC	Auxin response factor	Eukaryota	Solanum lycopersicum	330.6	1.2e-95
A0A2R6Q4F6_ACTCC	Auxin response factor	Eukaryota	Actinidia chinensis var. chinensis	330.6	1.2e-95
A0A5D3C9Q9_CUCME	Auxin response factor	Eukaryota	Cucumis melo var. makuwa	330.6	1.2e-95
A0A4U5QA84_POPAL	Auxin response factor	Eukaryota	Populus alba	330.5	1.3e-95
A0A2K1WWR1_POPTR	Auxin response factor	Eukaryota	Populus trichocarpa	330.5	1.3e-95
A0A453NA76_AEGTS	Auxin response factor	Eukaryota	Aegilops tauschii subsp. strangulata	330.4	1.4e-95
A0A5J5A003_9ASTE	Auxin response factor	Eukaryota	Nyssa sinensis	330.4	1.4e-95
A0A7J7NKD8_9MAGN	Auxin response factor	Eukaryota	Kingdonia uniflora	330.4	1.4e-95
A0A6J1HNK0_CUCMA	Auxin response factor	Eukaryota	Cucurbita maxima	330.3	1.5e-95
A0A5A7PU45_STRAF	Auxin response factor	Eukaryota	Striga asiatica	330.2	1.6e-95
A0A804J0Y7_MUSAM	Uncharacterized protein	Eukaryota	Musa acuminata subsp. malaccensis	330.2	1.6e-95
A0A804JC73_MUSAM	Uncharacterized protein	Eukaryota	Musa acuminata subsp. malaccensis	330	1.8e-95
A0A804JC74_MUSAM	Uncharacterized protein	Eukaryota	Musa acuminata subsp. malaccensis	330	1.9e-95
A0A6J1HQV9_CUCMA	Auxin response factor	Eukaryota	Cucurbita maxima	329.9	1.9e-95
A0A6G1EJW8_9ORYZ	Auxin response factor	Eukaryota	Oryza meyeriana var. granulata	329.9	1.9e-95
A0A6J1HNS5_CUCMA	Auxin response factor	Eukaryota	Cucurbita maxima	329.9	1.9e-95
A0A7J9A5U2_9ROSI	Auxin response factor	Eukaryota	Gossypium laxum	329.9	2e-95
A0A4U6V190_SETVI	Auxin response factor	Eukaryota	Setaria viridis	329.8	2.1e-95
A0A6J1HKB1_CUCMA	Auxin response factor	Eukaryota	Cucurbita maxima	329.8	2.1e-95
A0A2I0A9B9_9ASPA	Auxin response factor	Eukaryota	Apostasia shenzhenica	329.7	2.3e-95
A0A446XRN2_TRITD	Auxin response factor	Eukaryota	Triticum turgidum subsp. durum	329.7	2.3e-95
A0A444G3H4_ENSVE	Auxin response factor	Eukaryota	Ensete ventricosum	329.6	2.4e-95
A0A5P1ENB9_ASPOF	Auxin-responsive protein	Eukaryota	Asparagus officinalis	329.5	2.5e-95
A0A7J6E6L1_CANSA	PB1 domain-containing protein	Eukaryota	Cannabis sativa	329.5	2.6e-95
A0A3L6RWE9_PANMI	Auxin response factor	Eukaryota	Panicum miliaceum	329.3	2.9e-95
A0A444ZS64_ARAHY	Auxin response factor	Eukaryota	Arachis hypogaea	329.3	2.9e-95
A0A078HR47_BRANA	Auxin response factor	Eukaryota	Brassica napus	329.3	3e-95
A0A565AR07_9BRAS	Auxin response factor	Eukaryota	Arabis nemorensis	329.3	3e-95
A0A0D3CBG4_BRAOL	Auxin response factor	Eukaryota	Brassica oleracea var. oleracea	329.3	3e-95
A0A7J7I1X8_CAMSI	Auxin response factor	Eukaryota	Camellia sinensis	329.3	3e-95
H9B4E5_BRARP	Auxin response factor	Eukaryota	Brassica rapa subsp. pekinensis	329.2	3.2e-95
A0A078GJI5_BRANA	Auxin response factor	Eukaryota	Brassica napus	329.2	3.2e-95
A0A6P6SQ79_COFAR	Auxin response factor	Eukaryota	Coffea arabica	329.2	3.3e-95
A0A6J0JIB3_RAPSA	Auxin response factor	Eukaryota	Raphanus sativus	329.1	3.5e-95
A0A6J1D8C8_MOMCH	Auxin response factor	Eukaryota	Momordica charantia	329.1	3.5e-95
A0A6P6SQG1_COFAR	Auxin response factor	Eukaryota	Coffea arabica	329	3.6e-95
A0A068UXX8_COFCA	Auxin response factor	Eukaryota	Coffea canephora	329	3.7e-95
A0A6D2HD08_9BRAS	Auxin response factor	Eukaryota	Microthlaspi erraticum	329	3.7e-95
A0A5N5GG46_9ROSA	Auxin response factor	Eukaryota	Pyrus ussuriensis x Pyrus communis	329	3.8e-95
V4KB06_EUTSA	Auxin response factor	Eukaryota	Eutrema salsugineum	328.9	3.8e-95
A0A444ZS59_ARAHY	PB1 domain-containing protein	Eukaryota	Arachis hypogaea	328.9	4e-95
A0A6A3AMY2_HIBSY	Auxin response factor	Eukaryota	Hibiscus syriacus	328.9	4e-95
ARFS_ARATH	Auxin response factor 19	Eukaryota	Arabidopsis thaliana	328.8	4.2e-95
A0A804KKQ8_MUSAM	Uncharacterized protein	Eukaryota	Musa acuminata subsp. malaccensis	328.8	4.3e-95
A0A804KKQ9_MUSAM	Uncharacterized protein	Eukaryota	Musa acuminata subsp. malaccensis	328.8	4.3e-95
A0A445DLJ7_ARAHY	Auxin response factor	Eukaryota	Arachis hypogaea	328.8	4.3e-95
A0A397YXH2_BRACM	Auxin response factor	Eukaryota	Brassica campestris	328.7	4.6e-95
A0A087HPL0_ARAAL	Auxin response factor	Eukaryota	Arabis alpina	328.5	5.3e-95
D7KHB3_ARALL	Auxin response factor	Eukaryota	Arabidopsis lyrata subsp. lyrata	328.4	5.5e-95
A0A1R3J7M6_COCAP	Auxin response factor	Eukaryota	Corchorus capsularis	328.2	6.4e-95
A0A446V6V7_TRITD	Auxin response factor	Eukaryota	Triticum turgidum subsp. durum	328.2	6.7e-95
B9S1E4_RICCO	Auxin response factor	Eukaryota	Ricinus communis	328.1	6.8e-95
A0A446V6V0_TRITD	Auxin response factor	Eukaryota	Triticum turgidum subsp. durum	328.1	6.9e-95
A0A6P5NP98_ARADU	Auxin response factor	Eukaryota	Arachis duranensis	328.1	7.2e-95
A0A7J7NJH1_9MAGN	Auxin response factor	Eukaryota	Kingdonia uniflora	328.1	7.2e-95
A0A0A0LGX6_CUCSA	Auxin response factor	Eukaryota	Cucumis sativus	327.9	7.8e-95
A0A446W525_TRITD	Auxin response factor	Eukaryota	Triticum turgidum subsp. durum	327.8	8.7e-95
A0A446V6U8_TRITD	Auxin response factor	Eukaryota	Triticum turgidum subsp. durum	327.7	9e-95
A0A446V716_TRITD	Auxin response factor	Eukaryota	Triticum turgidum subsp. durum	327.7	9.2e-95
A0A446V6Y1_TRITD	Auxin response factor	Eukaryota	Triticum turgidum subsp. durum	327.7	9.3e-95
A0A446V6V8_TRITD	Auxin response factor	Eukaryota	Triticum turgidum subsp. durum	327.7	9.3e-95
A0A444YZC1_ARAHY	Auxin response factor	Eukaryota	Arachis hypogaea	327.7	9.3e-95
A0A446W510_TRITD	Auxin response factor	Eukaryota	Triticum turgidum subsp. durum	327.6	1e-94
A0A446LMC8_TRITD	Auxin response factor	Eukaryota	Triticum turgidum subsp. durum	327.6	1e-94
A0A446MWF7_TRITD	Auxin response factor	Eukaryota	Triticum turgidum subsp. durum	327.5	1e-94
A0A5N6PKV5_9ASTR	Auxin response factor	Eukaryota	Mikania micrantha	327.5	1.1e-94
A0A4S8ILJ9_MUSBA	Auxin response factor	Eukaryota	Musa balbisiana	327.5	1.1e-94
A0A445D392_ARAHY	Auxin response factor	Eukaryota	Arachis hypogaea	327.4	1.1e-94
A0A287TIQ4_HORVV	Auxin response factor	Eukaryota	Hordeum vulgare subsp. vulgare	327.4	1.1e-94
A0A287TIM9_HORVV	Auxin response factor	Eukaryota	Hordeum vulgare subsp. vulgare	327.4	1.1e-94
M0YUJ9_HORVV	Auxin response factor	Eukaryota	Hordeum vulgare subsp. vulgare	327.4	1.1e-94
A0A287TIM1_HORVV	Auxin response factor	Eukaryota	Hordeum vulgare subsp. vulgare	327.4	1.1e-94
A0A453NA46_AEGTS	Auxin response factor	Eukaryota	Aegilops tauschii subsp. strangulata	327.4	1.2e-94
A0A3B6QBJ5_WHEAT	Auxin response factor	Eukaryota	Triticum aestivum	327.4	1.2e-94
A0A287TJ05_HORVV	Auxin response factor	Eukaryota	Hordeum vulgare subsp. vulgare	327.4	1.2e-94
A0A3B6NMM8_WHEAT	Auxin response factor	Eukaryota	Triticum aestivum	327.3	1.2e-94
A0A3B6PJV2_WHEAT	Auxin response factor	Eukaryota	Triticum aestivum	327.3	1.2e-94
A0A453NA75_AEGTS	Auxin response factor	Eukaryota	Aegilops tauschii subsp. strangulata	327.3	1.2e-94
A0A453NA85_AEGTS	Auxin response factor	Eukaryota	Aegilops tauschii subsp. strangulata	327.3	1.2e-94
A0A7J9MPK3_GOSSC	PB1 domain-containing protein	Eukaryota	Gossypium schwendimanii	327.3	1.2e-94
A0A7J0DMW1_9ERIC	Auxin response factor	Eukaryota	Actinidia rufa	327.3	1.2e-94
A0A5A7RCI2_STRAF	Auxin response factor	Eukaryota	Striga asiatica	327.3	1.2e-94
A0A6S7LAQ2_LACSI	Auxin response factor	Eukaryota	Lactuca saligna	327.2	1.3e-94
A0A5D2WQH5_GOSMU	Auxin response factor	Eukaryota	Gossypium mustelinum	327.2	1.3e-94
A0A6P6T2P5_COFAR	Auxin response factor	Eukaryota	Coffea arabica	327.2	1.3e-94
A0A0B0NDC0_GOSAR	Auxin response factor	Eukaryota	Gossypium arboreum	327.2	1.3e-94
A0A2P5E703_TREOI	Auxin response factor	Eukaryota	Trema orientale	327.2	1.3e-94
B9N847_POPTR	Auxin response factor	Eukaryota	Populus trichocarpa	327.1	1.4e-94
A0A5J5AZZ0_9ASTE	Auxin response factor	Eukaryota	Nyssa sinensis	327.1	1.4e-94
A0A6P6T269_COFAR	Auxin response factor	Eukaryota	Coffea arabica	327.1	1.4e-94
A0A5B6V676_9ROSI	Auxin response factor	Eukaryota	Gossypium australe	327.1	1.4e-94
A0A1J7HIE0_LUPAN	Auxin response factor	Eukaryota	Lupinus angustifolius	327.1	1.5e-94
A0A2G3CH05_CAPCH	Auxin response factor	Eukaryota	Capsicum chinense	327.1	1.5e-94
A0A1U8GPF5_CAPAN	Auxin response factor	Eukaryota	Capsicum annuum	327.1	1.5e-94
A0A6P5XKW8_DURZI	Auxin response factor	Eukaryota	Durio zibethinus	327	1.5e-94
D8SS99_SELML	Auxin response factor	Eukaryota	Selaginella moellendorffii	327	1.5e-94
A0A6J0KT69_RAPSA	Auxin response factor	Eukaryota	Raphanus sativus	327	1.5e-94
A0A103XNU0_CYNCS	Auxin-responsive protein (Fragment)	Eukaryota	Cynara cardunculus var. scolymus	327	1.5e-94
D8SNV1_SELML	Auxin response factor	Eukaryota	Selaginella moellendorffii	327	1.5e-94
A0A2K2D2B9_BRADI	Auxin response factor	Eukaryota	Brachypodium distachyon	327	1.6e-94
A0A7J7BVM0_TRIWF	Auxin response factor	Eukaryota	Tripterygium wilfordii	326.8	1.7e-94
A0A6J5VUF0_PRUAR	Auxin response factor	Eukaryota	Prunus armeniaca	326.8	1.7e-94
M1B2I2_SOLTU	Auxin response factor	Eukaryota	Solanum tuberosum	326.8	1.7e-94
A0A2R6R3Z0_ACTCC	Auxin response factor	Eukaryota	Actinidia chinensis var. chinensis	326.8	1.8e-94
A0A540NBW5_MALBA	Auxin response factor	Eukaryota	Malus baccata	326.7	1.8e-94
A0A199VY38_ANACO	Auxin response factor	Eukaryota	Ananas comosus	326.7	1.9e-94
A0A0Q3M3D4_BRADI	Auxin response factor	Eukaryota	Brachypodium distachyon	326.6	2e-94
A0A0D9X9V7_9ORYZ	Auxin response factor	Eukaryota	Leersia perrieri	326.6	2e-94
A0A251QTB8_PRUPE	Auxin response factor	Eukaryota	Prunus persica	326.4	2.3e-94
A0A1S4C4V3_TOBAC	Auxin response factor	Eukaryota	Nicotiana tabacum	326.3	2.5e-94
A0A5E4FIH1_PRUDU	Auxin response factor	Eukaryota	Prunus dulcis	326.3	2.6e-94
A0A0D9X9V6_9ORYZ	Auxin response factor	Eukaryota	Leersia perrieri	326.2	2.6e-94
A0A1J6IX83_NICAT	Auxin response factor	Eukaryota	Nicotiana attenuata	326.2	2.6e-94
M5XL24_PRUPE	Auxin response factor	Eukaryota	Prunus persica	326.2	2.6e-94
A0A4U5MYJ0_POPAL	Auxin response factor	Eukaryota	Populus alba	326.2	2.6e-94
A0A1U7VUV4_NICSY	Auxin response factor	Eukaryota	Nicotiana sylvestris	326.2	2.6e-94
A0A1S4AYN1_TOBAC	Auxin response factor	Eukaryota	Nicotiana tabacum	326.2	2.6e-94
A0A1S4AYY0_TOBAC	Auxin response factor	Eukaryota	Nicotiana tabacum	326.2	2.6e-94
A0A7J0DWM8_9ERIC	Auxin response factor	Eukaryota	Actinidia rufa	326.2	2.6e-94
A0A328DRB9_9ASTE	Auxin response factor	Eukaryota	Cuscuta australis	326.2	2.7e-94
A0A6G1CD36_9ORYZ	Auxin response factor	Eukaryota	Oryza meyeriana var. granulata	326.1	2.8e-94
A0A5D2V8F6_GOSMU	Auxin response factor	Eukaryota	Gossypium mustelinum	326.1	2.9e-94
A0A5D2V8T1_GOSMU	Auxin response factor	Eukaryota	Gossypium mustelinum	326.1	2.9e-94
A0A2R6P4L5_ACTCC	Auxin response factor	Eukaryota	Actinidia chinensis var. chinensis	326.1	2.9e-94
A0A2P5X6A6_GOSBA	Auxin response factor	Eukaryota	Gossypium barbadense	326	3e-94
K3YFZ0_SETIT	Auxin response factor	Eukaryota	Setaria italica	325.9	3.2e-94
A0A164WS30_DAUCS	Auxin response factor	Eukaryota	Daucus carota subsp. sativus	325.9	3.2e-94
A0A445DLF6_ARAHY	Auxin response factor	Eukaryota	Arachis hypogaea	325.9	3.2e-94
A0A1U8J719_GOSHI	Auxin response factor	Eukaryota	Gossypium hirsutum	325.9	3.2e-94
A0A1U8JBQ9_GOSHI	Auxin response factor	Eukaryota	Gossypium hirsutum	325.9	3.3e-94
A0A3Q7GL62_SOLLC	Auxin response factor	Eukaryota	Solanum lycopersicum	325.8	3.6e-94
A0A2G9HCE8_9LAMI	Auxin response factor	Eukaryota	Handroanthus impetiginosus	325.6	3.9e-94
A0A5D2ZK62_GOSMU	Auxin response factor	Eukaryota	Gossypium mustelinum	325.6	4e-94
A0A287WHC2_HORVV	Auxin response factor	Eukaryota	Hordeum vulgare subsp. vulgare	325.6	4.1e-94
A0A3N6QIU7_BRACR	Auxin response factor	Eukaryota	Brassica cretica	325.6	4.2e-94
A0A7J8N3W6_9ROSI	Auxin response factor	Eukaryota	Gossypium lobatum	325	6.4e-94
A0A6J1K4W5_CUCMA	Auxin response factor	Eukaryota	Cucurbita maxima	324.9	6.7e-94
A0A078I6P4_BRANA	Auxin response factor	Eukaryota	Brassica napus	324.8	6.9e-94
H9B4D1_BRARP	Auxin response factor	Eukaryota	Brassica rapa subsp. pekinensis	324.7	7.4e-94
A0A398A7G8_BRACM	Auxin response factor	Eukaryota	Brassica campestris	324.7	7.5e-94
A0A2R6S262_ACTCC	Auxin response factor	Eukaryota	Actinidia chinensis var. chinensis	324.7	7.5e-94
A0A287WHI7_HORVV	Auxin response factor	Eukaryota	Hordeum vulgare subsp. vulgare	324.7	7.5e-94
A0A7J0E241_9ERIC	Auxin response factor	Eukaryota	Actinidia rufa	324.7	7.6e-94
A0A2T7D9L1_9POAL	Auxin response factor	Eukaryota	Panicum hallii var. hallii	324.6	8e-94
A0A2G2WSX6_CAPBA	Auxin response factor	Eukaryota	Capsicum baccatum	324.4	9.6e-94
J3MUH7_ORYBR	Auxin response factor	Eukaryota	Oryza brachyantha	324.3	1.1e-93
A0A087HJ56_ARAAL	Auxin response factor	Eukaryota	Arabis alpina	324	1.3e-93
A0A6D2IIE2_9BRAS	Auxin response factor	Eukaryota	Microthlaspi erraticum	323.9	1.3e-93
A0A7J8VT85_9ROSI	PB1 domain-containing protein	Eukaryota	Gossypium klotzschianum	323.8	1.4e-93
A0A3B6SCT5_WHEAT	Auxin response factor	Eukaryota	Triticum aestivum	323.8	1.5e-93
A0A453RL14_AEGTS	Auxin response factor	Eukaryota	Aegilops tauschii subsp. strangulata	323.8	1.5e-93
A0A2Z7CQG0_9LAMI	Auxin response factor	Eukaryota	Dorcoceras hygrometricum	323.7	1.5e-93
A0A4P1RRG0_LUPAN	Auxin response factor	Eukaryota	Lupinus angustifolius	323.7	1.5e-93
A0A3B6TDV0_WHEAT	Auxin response factor	Eukaryota	Triticum aestivum	323.7	1.6e-93
S8C5B5_9LAMI	Auxin response factor (Fragment)	Eukaryota	Genlisea aurea	323.7	1.6e-93
A0A0D3DQC4_BRAOL	Auxin response factor	Eukaryota	Brassica oleracea var. oleracea	323.6	1.7e-93
A0A7J8SV13_GOSDV	Auxin response factor	Eukaryota	Gossypium davidsonii	323.5	1.7e-93
A0A7J9K5T8_9ROSI	Auxin response factor	Eukaryota	Gossypium armourianum	323.5	1.8e-93
K3YFY7_SETIT	Auxin response factor	Eukaryota	Setaria italica	323.5	1.8e-93
A0A4U6U6L5_SETVI	Auxin response factor	Eukaryota	Setaria viridis	323.5	1.8e-93
A0A453RKV9_AEGTS	Auxin response factor	Eukaryota	Aegilops tauschii subsp. strangulata	323.3	2.1e-93
A0A4D9ALE6_SALSN	Auxin response factor	Eukaryota	Salvia splendens	323.3	2.1e-93
A0A1S3V0G2_VIGRR	Auxin response factor	Eukaryota	Vigna radiata var. radiata	323.2	2.3e-93
A0A446YBY1_TRITD	Auxin response factor	Eukaryota	Triticum turgidum subsp. durum	323	2.6e-93
A0A446XCX7_TRITD	Auxin response factor	Eukaryota	Triticum turgidum subsp. durum	322.9	2.7e-93
I1HX19_BRADI	Auxin response factor	Eukaryota	Brachypodium distachyon	322.8	2.9e-93
A0A7J9APB0_9ROSI	PB1 domain-containing protein	Eukaryota	Gossypium laxum	322.8	2.9e-93
A0A0D3AK85_BRAOL	Auxin response factor	Eukaryota	Brassica oleracea var. oleracea	322.8	2.9e-93
ARFG_ARATH	Isoform 3 of Auxin response factor 7	Eukaryota	Arabidopsis thaliana	322.6	3.4e-93
ARFG_ARATH	Auxin response factor 7	Eukaryota	Arabidopsis thaliana	322.5	3.5e-93
A0A2G9GA25_9LAMI	Auxin response factor	Eukaryota	Handroanthus impetiginosus	322.5	3.6e-93
A0A0D9X9V4_9ORYZ	Auxin response factor	Eukaryota	Leersia perrieri	322.3	4.3e-93
A0A446XRN5_TRITD	Auxin response factor	Eukaryota	Triticum turgidum subsp. durum	322.1	4.7e-93
A0A2I0V7N2_9ASPA	Auxin response factor	Eukaryota	Dendrobium catenatum	322.1	4.8e-93
A0A6A5MSD8_LUPAL	Auxin response factor	Eukaryota	Lupinus albus	322.1	4.9e-93
A0A078FQ45_BRANA	Auxin response factor	Eukaryota	Brassica napus	322	5.2e-93
A0A0L9UYN3_PHAAN	Auxin response factor	Eukaryota	Phaseolus angularis	322	5.2e-93
A0A4D8Z740_SALSN	Auxin response factor	Eukaryota	Salvia splendens	321.8	5.9e-93
A0A5N6RUK6_9ROSI	PB1 domain-containing protein	Eukaryota	Carpinus fangiana	321.7	6.3e-93
A0A0E0LWZ3_ORYPU	Auxin response factor	Eukaryota	Oryza punctata	321.7	6.5e-93
A0A446YR55_TRITD	Auxin response factor	Eukaryota	Triticum turgidum subsp. durum	321.6	6.7e-93
A0A0E0CEF3_9ORYZ	Auxin response factor	Eukaryota	Oryza meridionalis	321.6	7.1e-93
A0A1U8M0F3_GOSHI	Auxin response factor	Eukaryota	Gossypium hirsutum	321.5	7.2e-93
A0A1U8LWP5_GOSHI	Auxin response factor	Eukaryota	Gossypium hirsutum	321.5	7.3e-93
A0A2P5AX65_PARAD	Auxin response factor	Eukaryota	Parasponia andersonii	321.4	7.8e-93
A0A3L6RML1_PANMI	Auxin response factor	Eukaryota	Panicum miliaceum	321.2	9.3e-93
F2EEN7_HORVV	Auxin response factor	Eukaryota	Hordeum vulgare subsp. vulgare	321.1	1e-92
A0A7J8MU84_9ROSI	Auxin response factor (Fragment)	Eukaryota	Gossypium lobatum	320.7	1.3e-92
A0A0D2V086_GOSRA	Auxin response factor	Eukaryota	Gossypium raimondii	320.6	1.4e-92
A0A0D2VU04_GOSRA	Auxin response factor	Eukaryota	Gossypium raimondii	320.6	1.4e-92
V7C4C0_PHAVU	Auxin response factor	Eukaryota	Phaseolus vulgaris	320.5	1.5e-92
S8CAY5_9LAMI	Auxin response factor	Eukaryota	Genlisea aurea	320.5	1.5e-92
A0A6J0KCM4_RAPSA	Auxin response factor	Eukaryota	Raphanus sativus	320	2.1e-92
A0A804IAE4_MUSAM	Uncharacterized protein	Eukaryota	Musa acuminata subsp. malaccensis	319.7	2.5e-92
A0A804IAE3_MUSAM	Uncharacterized protein	Eukaryota	Musa acuminata subsp. malaccensis	319.7	2.6e-92
ARFU_ORYSJ	Isoform 2 of Auxin response factor 21	Eukaryota	Oryza sativa subsp. japonica	319.6	2.8e-92
A0A0B0PUT9_GOSAR	Auxin response factor	Eukaryota	Gossypium arboreum	319.6	2.8e-92
A0A0D3EDP6_BRAOL	Auxin response factor	Eukaryota	Brassica oleracea var. oleracea	319.6	2.9e-92
A0A3B6TIF4_WHEAT	Auxin response factor	Eukaryota	Triticum aestivum	319.5	3e-92
A0A1Q3D0J8_CEPFO	Auxin response factor	Eukaryota	Cephalotus follicularis	319.5	3e-92
A0A453RKX9_AEGTS	Auxin response factor	Eukaryota	Aegilops tauschii subsp. strangulata	319.5	3.1e-92
A0A3B6TII0_WHEAT	Auxin response factor	Eukaryota	Triticum aestivum	319.4	3.1e-92
A0A446XCX5_TRITD	Auxin response factor	Eukaryota	Triticum turgidum subsp. durum	319.4	3.2e-92
A0A3B6TQJ4_WHEAT	Auxin response factor	Eukaryota	Triticum aestivum	319.4	3.2e-92
A0A446YBR3_TRITD	Auxin response factor	Eukaryota	Triticum turgidum subsp. durum	319.4	3.3e-92
M8APQ0_TRIUA	Auxin response factor	Eukaryota	Triticum urartu	319.4	3.3e-92
A0A3B6SHF3_WHEAT	Auxin response factor	Eukaryota	Triticum aestivum	319.4	3.3e-92
A0A3B6RDY9_WHEAT	Auxin response factor	Eukaryota	Triticum aestivum	319.3	3.4e-92
A0A446XCZ1_TRITD	Auxin response factor	Eukaryota	Triticum turgidum subsp. durum	319.3	3.4e-92
A0A446YBZ2_TRITD	Auxin response factor	Eukaryota	Triticum turgidum subsp. durum	319.3	3.4e-92
A0A3B6SBR7_WHEAT	Auxin response factor	Eukaryota	Triticum aestivum	319.3	3.4e-92
A0A3B6RI28_WHEAT	Auxin response factor	Eukaryota	Triticum aestivum	319.3	3.5e-92
A0A3B6SFC7_WHEAT	Auxin response factor	Eukaryota	Triticum aestivum	319.3	3.5e-92
A0A446YBR7_TRITD	Auxin response factor	Eukaryota	Triticum turgidum subsp. durum	319.3	3.6e-92
A0A3B6SI93_WHEAT	Auxin response factor	Eukaryota	Triticum aestivum	319.2	3.6e-92
A0A3B6RI26_WHEAT	Auxin response factor	Eukaryota	Triticum aestivum	319.2	3.6e-92
A0A446XD06_TRITD	Auxin response factor	Eukaryota	Triticum turgidum subsp. durum	319.2	3.6e-92
A0A0D9WT91_9ORYZ	Auxin response factor	Eukaryota	Leersia perrieri	319.2	3.8e-92
A0A2U1M5P0_ARTAN	Auxin response factor	Eukaryota	Artemisia annua	319.1	3.9e-92
A0A0D9WT90_9ORYZ	Auxin response factor	Eukaryota	Leersia perrieri	319	4.1e-92
A0A2J6K2M3_LACSA	Auxin response factor	Eukaryota	Lactuca sativa	319	4.2e-92
A0A0P0XIX0_ORYSJ	Auxin response factor (Fragment)	Eukaryota	Oryza sativa subsp. japonica	318.8	4.8e-92
A0A118JTJ1_CYNCS	Auxin-responsive protein	Eukaryota	Cynara cardunculus var. scolymus	318.1	8.1e-92
A0A6S7Q3G0_LACSI	Auxin response factor	Eukaryota	Lactuca saligna	317.7	1.1e-91
A0A2K3NLP4_TRIPR	Auxin response factor	Eukaryota	Trifolium pratense	317.7	1.1e-91
A0A4D9BID4_SALSN	Auxin response factor	Eukaryota	Salvia splendens	317.5	1.2e-91
A0A151S3Z0_CAJCA	Auxin response factor	Eukaryota	Cajanus cajan	317.3	1.4e-91
A0A251SZM3_HELAN	Auxin response factor	Eukaryota	Helianthus annuus	317.3	1.5e-91
A0A0E0QLB8_ORYRU	Auxin response factor	Eukaryota	Oryza rufipogon	316.7	2.2e-91
A0A0E0AXS2_9ORYZ	Auxin response factor	Eukaryota	Oryza glumipatula	316.7	2.2e-91
ARFU_ORYSJ	Auxin response factor 21	Eukaryota	Oryza sativa subsp. japonica	316.7	2.2e-91
A0A0D3H287_9ORYZ	Auxin response factor	Eukaryota	Oryza barthii	316.7	2.2e-91
A0A0E0IEP3_ORYNI	Auxin response factor	Eukaryota	Oryza nivara	316.7	2.2e-91
A0A0E0QLB7_ORYRU	Auxin response factor	Eukaryota	Oryza rufipogon	316.6	2.4e-91
F4K5M5_ARATH	Auxin response factor	Eukaryota	Arabidopsis thaliana	316.3	2.8e-91
ARFG_ARATH	Isoform 2 of Auxin response factor 7	Eukaryota	Arabidopsis thaliana	316.3	2.9e-91
D7M044_ARALL	Auxin response factor	Eukaryota	Arabidopsis lyrata subsp. lyrata	316.2	3e-91
A0A2K3NR54_TRIPR	Auxin response factor (Fragment)	Eukaryota	Trifolium pratense	316.1	3.3e-91
A0A2I0ABM0_9ASPA	Auxin response factor	Eukaryota	Apostasia shenzhenica	315.9	3.9e-91
A0A2Z7A9B0_9LAMI	Auxin response factor	Eukaryota	Dorcoceras hygrometricum	315.8	4e-91
C5YIB6_SORBI	Auxin response factor	Eukaryota	Sorghum bicolor	315.7	4.3e-91
A0A2U1MY82_ARTAN	Auxin response factor	Eukaryota	Artemisia annua	315.5	4.9e-91
A0A0L9V2F9_PHAAN	Auxin response factor	Eukaryota	Phaseolus angularis	315.5	5.2e-91
I1MY19_SOYBN	Auxin response factor	Eukaryota	Glycine max	315.4	5.6e-91
A0A445GBV3_GLYSO	Auxin response factor	Eukaryota	Glycine soja	315.4	5.6e-91
A0A0S3RQD9_PHAAN	Auxin response factor	Eukaryota	Vigna angularis var. angularis	315.3	5.8e-91
A0A2U1MCS6_ARTAN	Auxin response factor	Eukaryota	Artemisia annua	315.2	6.5e-91
A0A446W6Q9_TRITD	Auxin response factor	Eukaryota	Triticum turgidum subsp. durum	315.1	6.5e-91
A0A2U1MD12_ARTAN	Auxin response factor	Eukaryota	Artemisia annua	315.1	6.7e-91
A0A2J6L022_LACSA	Auxin response factor	Eukaryota	Lactuca sativa	314.9	7.7e-91
A0A2K1X7S8_POPTR	Auxin response factor	Eukaryota	Populus trichocarpa	314.6	9.3e-91
A0A445H8Z3_GLYSO	Auxin response factor	Eukaryota	Glycine soja	314.6	9.3e-91
I1MC56_SOYBN	Auxin response factor	Eukaryota	Glycine max	314.6	9.3e-91
A0A251TP93_HELAN	Auxin response factor	Eukaryota	Helianthus annuus	314.6	9.9e-91
A0A1D6KJC5_MAIZE	Auxin response factor	Eukaryota	Zea mays	314.5	1.1e-90
A0A0S3TCW7_PHAAN	Auxin response factor	Eukaryota	Vigna angularis var. angularis	313.9	1.6e-90
A0A445JW78_GLYSO	Auxin response factor	Eukaryota	Glycine soja	313.9	1.6e-90
A0A0L9VGE0_PHAAN	Auxin-induced protein	Eukaryota	Phaseolus angularis	313.8	1.6e-90
A0A1S3UGY5_VIGRR	Auxin response factor	Eukaryota	Vigna radiata var. radiata	313.8	1.6e-90
A0A4S8J3E3_MUSBA	PB1 domain-containing protein	Eukaryota	Musa balbisiana	313.6	1.9e-90
A0A0D3F0J7_9ORYZ	Auxin response factor	Eukaryota	Oryza barthii	313.6	2e-90
A0A118K7A1_CYNCS	Auxin-responsive protein	Eukaryota	Cynara cardunculus var. scolymus	313.4	2.2e-90
A0A0R0JDJ5_SOYBN	Auxin response factor	Eukaryota	Glycine max	313.4	2.2e-90
A0A445JW61_GLYSO	Auxin response factor	Eukaryota	Glycine soja	313.3	2.4e-90
I1KJW7_SOYBN	Auxin response factor	Eukaryota	Glycine max	313.3	2.4e-90
A0A445JW69_GLYSO	Auxin response factor	Eukaryota	Glycine soja	313.3	2.4e-90
I1KJW6_SOYBN	Auxin response factor	Eukaryota	Glycine max	313.3	2.4e-90
A0A445JW45_GLYSO	Auxin response factor	Eukaryota	Glycine soja	313.3	2.4e-90
A0A2G5EJT9_AQUCA	Auxin response factor	Eukaryota	Aquilegia coerulea	313.1	2.7e-90
A0A1S3E4Y9_CICAR	Auxin response factor	Eukaryota	Cicer arietinum	312.7	3.6e-90
A0A4S4DGP3_CAMSI	PB1 domain-containing protein	Eukaryota	Camellia sinensis var. sinensis	312.2	5.1e-90
A0A251TSN0_HELAN	Auxin response factor	Eukaryota	Helianthus annuus	312.2	5.1e-90
A0A446YTZ8_TRITD	Auxin response factor	Eukaryota	Triticum turgidum subsp. durum	312.1	5.6e-90
A0A6A6M0N8_HEVBR	Auxin_resp domain-containing protein	Eukaryota	Hevea brasiliensis	312.1	5.7e-90
A0A6A2WGP4_HIBSY	Auxin response factor	Eukaryota	Hibiscus syriacus	311.9	6.4e-90
A0A446YTU2_TRITD	Auxin response factor	Eukaryota	Triticum turgidum subsp. durum	311.6	8.1e-90
A0A446YTU0_TRITD	Auxin response factor	Eukaryota	Triticum turgidum subsp. durum	311.4	9.4e-90
A0A1U8LWW3_GOSHI	Auxin response factor	Eukaryota	Gossypium hirsutum	311.2	1.1e-89
V7CR69_PHAVU	Auxin response factor	Eukaryota	Phaseolus vulgaris	310.8	1.4e-89
A0A7J6UXU8_THATH	Auxin response factor	Eukaryota	Thalictrum thalictroides	310.6	1.6e-89
A0A1S2YF56_CICAR	Auxin response factor	Eukaryota	Cicer arietinum	310.2	2.2e-89
A0A1S2YEA2_CICAR	Auxin response factor	Eukaryota	Cicer arietinum	310.2	2.2e-89
A0A446YBQ5_TRITD	Auxin response factor	Eukaryota	Triticum turgidum subsp. durum	310.1	2.2e-89
A0A5J5B482_9ASTE	Auxin response factor	Eukaryota	Nyssa sinensis	309.9	2.6e-89
A0A1U8B6A0_NELNU	Auxin response factor	Eukaryota	Nelumbo nucifera	309.8	2.8e-89
G7LIV9_MEDTR	Auxin response factor	Eukaryota	Medicago truncatula	309.7	3e-89
A0A4D8XTD3_SALSN	Auxin response factor	Eukaryota	Salvia splendens	309.5	3.4e-89
A0A5N5J7X2_9ROSI	Auxin response factor	Eukaryota	Salix brachista	309.5	3.5e-89
A0A5N5J9X7_9ROSI	Auxin response factor	Eukaryota	Salix brachista	309.3	4.1e-89
A0A6P5MBQ9_ARADU	Auxin response factor	Eukaryota	Arachis duranensis	309.2	4.3e-89
A0A444YGE9_ARAHY	Auxin response factor	Eukaryota	Arachis hypogaea	309	4.9e-89
A0A6P4DVA9_ARADU	Auxin response factor	Eukaryota	Arachis duranensis	309	5e-89
A0A445CJX1_ARAHY	Auxin response factor	Eukaryota	Arachis hypogaea	309	5e-89
A0A445CJY1_ARAHY	Auxin response factor	Eukaryota	Arachis hypogaea	308.9	5.3e-89
A0A314YQK7_PRUYE	Auxin-responsive protein	Eukaryota	Prunus yedoensis var. nudiflora	308.9	5.4e-89
K7K114_SOYBN	Auxin response factor	Eukaryota	Glycine max	308.7	6.3e-89
A0A445LWT0_GLYSO	Auxin response factor	Eukaryota	Glycine soja	308.6	6.8e-89
I1J4B0_SOYBN	Auxin response factor	Eukaryota	Glycine max	308.5	7.2e-89
A0A0D9WT92_9ORYZ	Auxin response factor	Eukaryota	Leersia perrieri	308	1e-88
A0A6A6MC59_HEVBR	Auxin response factor	Eukaryota	Hevea brasiliensis	307.9	1.1e-88
A0A446W6R2_TRITD	Auxin response factor	Eukaryota	Triticum turgidum subsp. durum	307.8	1.2e-88
A0A445LWW8_GLYSO	Auxin response factor	Eukaryota	Glycine soja	307.2	1.7e-88
A0A445LWT5_GLYSO	Auxin response factor	Eukaryota	Glycine soja	307.1	1.9e-88
A0A067KLD5_JATCU	Auxin response factor	Eukaryota	Jatropha curcas	307	2e-88
A0A287VZ27_HORVV	Auxin response factor	Eukaryota	Hordeum vulgare subsp. vulgare	306.8	2.3e-88
A0A1U7Z1N2_NELNU	Auxin response factor	Eukaryota	Nelumbo nucifera	306.8	2.3e-88
A0A251V5Z7_HELAN	Auxin response factor	Eukaryota	Helianthus annuus	306.8	2.4e-88
A0A1R3JWI4_9ROSI	Auxin response factor	Eukaryota	Corchorus olitorius	306.6	2.6e-88
W9R8R1_9ROSA	Auxin response factor	Eukaryota	Morus notabilis	306.3	3.4e-88
A0A3Q7H3B0_SOLLC	Auxin response factor	Eukaryota	Solanum lycopersicum	306.1	3.9e-88
A0A7J7GVK3_CAMSI	Auxin response factor	Eukaryota	Camellia sinensis	306	4.2e-88
A0A1R3HYI9_9ROSI	Auxin response factor	Eukaryota	Corchorus olitorius	305.9	4.5e-88
A0A804J5F0_MUSAM	Uncharacterized protein	Eukaryota	Musa acuminata subsp. malaccensis	305.7	5e-88
S8D3I0_9LAMI	Auxin response factor (Fragment)	Eukaryota	Genlisea aurea	305.7	5.1e-88
A0A1J7HSD8_LUPAN	Auxin response factor	Eukaryota	Lupinus angustifolius	305.4	6.2e-88
A0A6P5ZAZ2_DURZI	Auxin response factor	Eukaryota	Durio zibethinus	305.2	7e-88
A0A2Z7CE26_9LAMI	Auxin response factor	Eukaryota	Dorcoceras hygrometricum	304.7	1e-87
A0A446XRL8_TRITD	Auxin response factor	Eukaryota	Triticum turgidum subsp. durum	304.7	1.1e-87
V4TFD4_CITCL	Auxin response factor	Eukaryota	Citrus clementina	304.6	1.1e-87
A0A1R3IY13_COCAP	Auxin response factor	Eukaryota	Corchorus capsularis	304.6	1.1e-87
A0A1Q3BIV4_CEPFO	Auxin response factor	Eukaryota	Cephalotus follicularis	304.5	1.2e-87
A0A394DDB3_LUPAN	Auxin response factor	Eukaryota	Lupinus angustifolius	304.5	1.2e-87
A0A6J1AFL2_9ROSI	Auxin response factor	Eukaryota	Herrania umbratica	304.5	1.2e-87
A0A446XRL6_TRITD	Auxin response factor	Eukaryota	Triticum turgidum subsp. durum	304.4	1.3e-87
A0A4D9A742_SALSN	Auxin response factor	Eukaryota	Salvia splendens	304.3	1.3e-87
A0A2H5NS16_CITUN	Auxin response factor	Eukaryota	Citrus unshiu	304.3	1.3e-87
A0A453SLB0_AEGTS	Auxin response factor	Eukaryota	Aegilops tauschii subsp. strangulata	304.3	1.4e-87
A0A1R3HHS1_9ROSI	Auxin response factor	Eukaryota	Corchorus olitorius	304.2	1.5e-87
D8SNW5_SELML	Auxin response factor	Eukaryota	Selaginella moellendorffii	304.1	1.5e-87
A0A2C9U0H6_MANES	Auxin response factor	Eukaryota	Manihot esculenta	304.1	1.5e-87
A0A446Y5W0_TRITD	Auxin response factor	Eukaryota	Triticum turgidum subsp. durum	303.9	1.8e-87
M7YTG8_TRIUA	Auxin response factor	Eukaryota	Triticum urartu	303.9	1.8e-87
A0A446X5W8_TRITD	Auxin response factor	Eukaryota	Triticum turgidum subsp. durum	303.9	1.8e-87
M0ZWQ8_SOLTU	Auxin response factor	Eukaryota	Solanum tuberosum	303.8	2e-87
A0A4S4EBW1_CAMSI	Auxin response factor	Eukaryota	Camellia sinensis var. sinensis	303.1	3.2e-87
A0A7J7HT38_CAMSI	Auxin response factor	Eukaryota	Camellia sinensis	303.1	3.3e-87
A0A5J9T177_9POAL	Auxin response factor	Eukaryota	Eragrostis curvula	303	3.4e-87
I1K651_SOYBN	Auxin response factor	Eukaryota	Glycine max	302.8	4e-87
A0A445KSM7_GLYSO	Auxin response factor	Eukaryota	Glycine soja	302.8	4e-87
A0A0R0K7D4_SOYBN	Auxin response factor	Eukaryota	Glycine max	302.7	4.2e-87
A0A445KSW0_GLYSO	Auxin response factor	Eukaryota	Glycine soja	302.7	4.2e-87
A0A6A4PF71_LUPAL	Auxin response factor	Eukaryota	Lupinus albus	302.7	4.3e-87
A0A6A3AI15_HIBSY	Auxin response factor	Eukaryota	Hibiscus syriacus	302.6	4.5e-87
A0A6I9SVN5_SESIN	Auxin response factor	Eukaryota	Sesamum indicum	302.6	4.7e-87
A0A7J9KUS2_GOSSC	Auxin response factor	Eukaryota	Gossypium schwendimanii	302.4	5.1e-87
A0A061FD42_THECC	Auxin response factor	Eukaryota	Theobroma cacao	302.3	5.5e-87
A0A6I9TEM1_SESIN	Auxin response factor	Eukaryota	Sesamum indicum	301.8	7.9e-87
D8SSB2_SELML	Auxin response factor	Eukaryota	Selaginella moellendorffii	301.7	8.5e-87
A0A5B6VD53_9ROSI	Auxin response factor	Eukaryota	Gossypium australe	301.5	9.6e-87
A0A446XRP5_TRITD	Auxin response factor	Eukaryota	Triticum turgidum subsp. durum	301.5	9.8e-87
A0A151TKI8_CAJCA	Auxin response factor (Fragment)	Eukaryota	Cajanus cajan	301.5	1e-86
A0A314L7C1_NICAT	Auxin response factor	Eukaryota	Nicotiana attenuata	301.3	1.2e-86
A0A446YRA9_TRITD	Auxin response factor	Eukaryota	Triticum turgidum subsp. durum	301.2	1.2e-86
A0A5A7RIN4_STRAF	Auxin response factor	Eukaryota	Striga asiatica	301.2	1.2e-86
A0A1U8KQK5_GOSHI	Auxin response factor	Eukaryota	Gossypium hirsutum	301.2	1.2e-86
A0A1U8KPS3_GOSHI	Auxin response factor	Eukaryota	Gossypium hirsutum	301.2	1.2e-86
A0A0B0Q0F7_GOSAR	Auxin response factor	Eukaryota	Gossypium arboreum	301.1	1.3e-86
A0A7J9BCE6_GOSGO	Auxin response factor	Eukaryota	Gossypium gossypioides	301.1	1.3e-86
A0A2P5YSA6_GOSBA	Auxin response factor	Eukaryota	Gossypium barbadense	301.1	1.3e-86
A0A0D2NM47_GOSRA	Auxin response factor	Eukaryota	Gossypium raimondii	301.1	1.3e-86
A0A7J9DFR7_9ROSI	Auxin response factor	Eukaryota	Gossypium trilobum	301.1	1.3e-86
A0A446XRQ8_TRITD	Auxin response factor	Eukaryota	Triticum turgidum subsp. durum	301.1	1.3e-86
A0A5D2W8B6_GOSMU	Auxin response factor	Eukaryota	Gossypium mustelinum	301.1	1.3e-86
A0A2P5F7V6_TREOI	Auxin response factor	Eukaryota	Trema orientale	301.1	1.3e-86
A0A5D2W692_GOSMU	Auxin response factor	Eukaryota	Gossypium mustelinum	301.1	1.3e-86
A0A1U8KY74_GOSHI	Auxin response factor	Eukaryota	Gossypium hirsutum	301.1	1.3e-86
A0A7J8TUM1_9ROSI	Auxin response factor	Eukaryota	Gossypium klotzschianum	301.1	1.3e-86
A0A7J8LDC6_9ROSI	Auxin response factor	Eukaryota	Gossypium lobatum	301.1	1.4e-86
A0A1S3ZLE9_TOBAC	Auxin response factor	Eukaryota	Nicotiana tabacum	301	1.4e-86
A0A287VZ72_HORVV	Auxin response factor	Eukaryota	Hordeum vulgare subsp. vulgare	301	1.4e-86
A0A7J8Z298_9ROSI	Auxin response factor	Eukaryota	Gossypium laxum	300.9	1.5e-86
A0A1J7HQ89_LUPAN	Auxin response factor	Eukaryota	Lupinus angustifolius	300.8	1.6e-86
A0A103Y265_CYNCS	Auxin response factor	Eukaryota	Cynara cardunculus var. scolymus	300.8	1.7e-86
A0A2R6RML3_ACTCC	Auxin response factor	Eukaryota	Actinidia chinensis var. chinensis	300.8	1.7e-86
A0A164VDX2_DAUCS	Auxin response factor	Eukaryota	Daucus carota subsp. sativus	300.7	1.7e-86
A0A446YR89_TRITD	Auxin response factor	Eukaryota	Triticum turgidum subsp. durum	300.6	1.8e-86
A0A2R6PZL8_ACTCC	Auxin response factor	Eukaryota	Actinidia chinensis var. chinensis	300.6	1.8e-86
A0A2U1L852_ARTAN	Auxin response factor	Eukaryota	Artemisia annua	300.6	1.9e-86
A0A1S3CRF4_CUCME	Auxin response factor	Eukaryota	Cucumis melo	300.6	1.9e-86
A0A1S3CRE2_CUCME	Auxin response factor	Eukaryota	Cucumis melo	300.6	1.9e-86
A0A0A0LE69_CUCSA	Auxin response factor	Eukaryota	Cucumis sativus	300.5	2e-86
A0A1U8GK35_CAPAN	Auxin response factor	Eukaryota	Capsicum annuum	300.3	2.3e-86
A0A2P5X3W6_GOSBA	Auxin response factor	Eukaryota	Gossypium barbadense	300.3	2.3e-86
B9R865_RICCO	Auxin response factor	Eukaryota	Ricinus communis	300.1	2.6e-86
A0A6J1C1B7_MOMCH	Auxin response factor	Eukaryota	Momordica charantia	300.1	2.7e-86
A0A6J1C086_MOMCH	Auxin response factor	Eukaryota	Momordica charantia	300.1	2.7e-86
A0A6P3ZWQ6_ZIZJJ	Auxin response factor	Eukaryota	Ziziphus jujuba	300	2.8e-86
A0A5J9SR57_9POAL	Auxin response factor	Eukaryota	Eragrostis curvula	299.6	3.8e-86
A0A5D3AC47_GOSMU	Auxin response factor	Eukaryota	Gossypium mustelinum	299.5	4.1e-86
A0A2P5E9Y5_TREOI	Auxin response factor	Eukaryota	Trema orientale	299.5	4.2e-86
A0A2G2X1T3_CAPBA	Auxin response factor	Eukaryota	Capsicum baccatum	299.5	4.2e-86
A0A1U7WX33_NICSY	Auxin response factor	Eukaryota	Nicotiana sylvestris	299.2	5.1e-86
A0A6A2XYC3_HIBSY	Auxin response factor	Eukaryota	Hibiscus syriacus	299.2	5.1e-86
A0A0B0PWE1_GOSAR	Auxin response factor	Eukaryota	Gossypium arboreum	299.1	5.2e-86
A0A1S4BES5_TOBAC	Auxin response factor	Eukaryota	Nicotiana tabacum	299	5.6e-86
A0A6P6AWB5_DURZI	Auxin response factor	Eukaryota	Durio zibethinus	298.9	6.1e-86
A0A6P6AW86_DURZI	Auxin response factor	Eukaryota	Durio zibethinus	298.9	6.1e-86
A0A287VZA3_HORVV	Auxin response factor	Eukaryota	Hordeum vulgare subsp. vulgare	298.5	8.3e-86
A0A1U8PZM6_NELNU	Auxin response factor	Eukaryota	Nelumbo nucifera	298.4	9.1e-86
A0A1U8PZN2_NELNU	Auxin response factor	Eukaryota	Nelumbo nucifera	298.3	9.1e-86
A0A2P5DBW3_PARAD	Auxin response factor	Eukaryota	Parasponia andersonii	298.2	1e-85
A0A200QQU9_9MAGN	Auxin response factor	Eukaryota	Macleaya cordata	298.1	1.1e-85
A0A7J9IMB3_9ROSI	Auxin response factor	Eukaryota	Gossypium armourianum	298	1.2e-85
A0A6A2WU07_HIBSY	Auxin response factor	Eukaryota	Hibiscus syriacus	297.9	1.3e-85
A0A445JWA2_GLYSO	Auxin response factor	Eukaryota	Glycine soja	297.7	1.4e-85
A0A5N6PYS1_9ASTR	Auxin response factor	Eukaryota	Mikania micrantha	297.6	1.6e-85
A0A4Y7IV79_PAPSO	Auxin response factor	Eukaryota	Papaver somniferum	297.5	1.6e-85
A0A6I9S724_ELAGV	Auxin response factor	Eukaryota	Elaeis guineensis var. tenera	297.4	1.8e-85
A0A7J0DPD0_9ERIC	Auxin response factor	Eukaryota	Actinidia rufa	297.4	1.8e-85
A0A6J1IWN6_CUCMA	Auxin response factor	Eukaryota	Cucurbita maxima	297.3	1.9e-85
A0A6J1IZD7_CUCMA	Auxin response factor	Eukaryota	Cucurbita maxima	297.3	2e-85
A0A6J1J2P9_CUCMA	Auxin response factor	Eukaryota	Cucurbita maxima	297.2	2e-85
A0A251V5D5_HELAN	Auxin response factor	Eukaryota	Helianthus annuus	297.2	2e-85
F6H071_VITVI	Auxin response factor	Eukaryota	Vitis vinifera	297.2	2e-85
A0A7N2KT36_QUELO	Auxin response factor	Eukaryota	Quercus lobata	297.2	2.1e-85
A0A314Z6S2_PRUYE	Auxin response factor	Eukaryota	Prunus yedoensis var. nudiflora	297.1	2.3e-85
A0A4D9AHP1_SALSN	Auxin response factor	Eukaryota	Salvia splendens	297	2.3e-85
A0A540M1E0_MALBA	Auxin response factor	Eukaryota	Malus baccata	297	2.3e-85
A0A6J1IB37_CUCMA	Auxin response factor	Eukaryota	Cucurbita maxima	296.7	2.9e-85
A0A6J1IES0_CUCMA	Auxin response factor	Eukaryota	Cucurbita maxima	296.7	2.9e-85
A0A4U5Q0W7_POPAL	Auxin response factor	Eukaryota	Populus alba	296.6	3.1e-85
A0A2K2ALJ1_POPTR	Auxin response factor	Eukaryota	Populus trichocarpa	296.5	3.3e-85
A0A6P6B669_DURZI	Auxin response factor	Eukaryota	Durio zibethinus	296.4	3.5e-85
A0A5P1EGC0_ASPOF	Auxin-responsive protein	Eukaryota	Asparagus officinalis	296.4	3.6e-85
A0A5N5NMN0_9ROSI	Auxin response factor	Eukaryota	Salix brachista	296.3	3.9e-85
A0A6A5M2I9_LUPAL	Auxin response factor	Eukaryota	Lupinus albus	296.2	4.1e-85
A0A6P5TVE7_PRUAV	Auxin response factor	Eukaryota	Prunus avium	296.2	4.2e-85
A0A6P5TVE9_PRUAV	Auxin response factor	Eukaryota	Prunus avium	296.2	4.3e-85
A0A251R8W3_PRUPE	Auxin response factor	Eukaryota	Prunus persica	296.1	4.3e-85
A0A5J5ACL4_9ASTE	Auxin response factor	Eukaryota	Nyssa sinensis	296.1	4.3e-85
A0A5E4F719_PRUDU	Auxin response factor	Eukaryota	Prunus dulcis	296.1	4.4e-85
A0A5A7P1I3_STRAF	Auxin response factor	Eukaryota	Striga asiatica	296.1	4.5e-85
A0A7J7G678_CAMSI	Auxin response factor	Eukaryota	Camellia sinensis	296.1	4.5e-85
A0A6J5W6R8_PRUAR	Auxin response factor	Eukaryota	Prunus armeniaca	296.1	4.5e-85
A0A443P1L2_9MAGN	Auxin response factor	Eukaryota	Cinnamomum micranthum f. kanehirae	296	4.7e-85
A0A498HSP0_MALDO	Auxin response factor	Eukaryota	Malus domestica	296	4.7e-85
A0A2J6KDB8_LACSA	Auxin response factor	Eukaryota	Lactuca sativa	295.9	5e-85
A0A6P6URL2_COFAR	Auxin response factor	Eukaryota	Coffea arabica	295.9	5.1e-85
A0A6S7LIE7_LACSI	Auxin response factor	Eukaryota	Lactuca saligna	295.9	5.1e-85
A0A3S3QJ73_9MAGN	Auxin response factor	Eukaryota	Cinnamomum micranthum f. kanehirae	295.8	5.5e-85
A0A251U9H3_HELAN	Auxin response factor	Eukaryota	Helianthus annuus	295.8	5.5e-85
A0A200QQ87_9MAGN	Auxin-responsive protein	Eukaryota	Macleaya cordata	295.6	6.4e-85
A0A6A2ZE70_HIBSY	Auxin response factor	Eukaryota	Hibiscus syriacus	295.5	7e-85
A0A068UFS9_COFCA	Auxin response factor	Eukaryota	Coffea canephora	295.3	7.9e-85
A0A6P6UJP8_COFAR	Auxin response factor	Eukaryota	Coffea arabica	295.3	8e-85
A0A2P6PZ09_ROSCH	Auxin response factor	Eukaryota	Rosa chinensis	295.1	8.7e-85
A0A540MGR8_MALBA	Auxin response factor	Eukaryota	Malus baccata	295	9.4e-85
A0A5N5HNJ0_9ROSA	Auxin response factor	Eukaryota	Pyrus ussuriensis x Pyrus communis	295	9.8e-85
A0A7J7D3A4_TRIWF	Auxin response factor	Eukaryota	Tripterygium wilfordii	295	9.9e-85
A0A446V6Y0_TRITD	Auxin response factor	Eukaryota	Triticum turgidum subsp. durum	294.6	1.3e-84
A0A446W508_TRITD	Auxin response factor	Eukaryota	Triticum turgidum subsp. durum	294.2	1.7e-84
A0A2Z7BY83_9LAMI	Auxin response factor	Eukaryota	Dorcoceras hygrometricum	294.1	1.8e-84
A0A5N5MRX0_9ROSI	Auxin response factor	Eukaryota	Salix brachista	293.6	2.7e-84
A0A6P6A3Q5_DURZI	Auxin response factor	Eukaryota	Durio zibethinus	293.4	3e-84
A0A2K2BCD3_POPTR	Auxin response factor	Eukaryota	Populus trichocarpa	293.4	3.1e-84
A0A4U5QHH1_POPAL	Auxin response factor	Eukaryota	Populus alba	293.3	3.2e-84
A0A804HTL5_MUSAM	Uncharacterized protein	Eukaryota	Musa acuminata subsp. malaccensis	293.3	3.3e-84
A0A199W338_ANACO	Auxin response factor	Eukaryota	Ananas comosus	293.2	3.4e-84
A0A4S8JPJ8_MUSBA	Auxin response factor	Eukaryota	Musa balbisiana	293.2	3.4e-84
A0A6A2X899_HIBSY	Auxin response factor	Eukaryota	Hibiscus syriacus	293	4e-84
A0A4Y7J3I2_PAPSO	Uncharacterized protein	Eukaryota	Papaver somniferum	292.9	4.3e-84
A0A7N0T8B6_KALFE	Auxin response factor	Eukaryota	Kalanchoe fedtschenkoi	292.7	5e-84
A0A446V6V9_TRITD	Auxin response factor	Eukaryota	Triticum turgidum subsp. durum	292.7	5e-84
A0A7N0ZSH9_KALFE	Auxin response factor	Eukaryota	Kalanchoe fedtschenkoi	292.6	5.1e-84
A0A7N0T7M0_KALFE	Auxin response factor	Eukaryota	Kalanchoe fedtschenkoi	292.6	5.3e-84
A0A445J908_GLYSO	Auxin response factor	Eukaryota	Glycine soja	292.4	5.9e-84
K7L4N0_SOYBN	Auxin response factor	Eukaryota	Glycine max	292.4	5.9e-84
A0A328DTE9_9ASTE	Auxin response factor	Eukaryota	Cuscuta australis	292.3	6.5e-84
A0A445J906_GLYSO	Auxin response factor	Eukaryota	Glycine soja	292.3	6.6e-84
A0A446W513_TRITD	Auxin response factor	Eukaryota	Triticum turgidum subsp. durum	292.3	6.7e-84
A0A7J7DLE7_TRIWF	Auxin response factor	Eukaryota	Tripterygium wilfordii	292.1	7.5e-84
A0A5B6UUT6_9ROSI	Auxin response factor	Eukaryota	Gossypium australe	291.6	1.1e-83
A0A1E5WG90_9POAL	Auxin-responsive protein	Eukaryota	Dichanthelium oligosanthes	291.5	1.2e-83
A0A4S4EN57_CAMSI	Auxin response factor	Eukaryota	Camellia sinensis var. sinensis	291.5	1.2e-83
A0A4D9C254_SALSN	Auxin response factor	Eukaryota	Salvia splendens	291.4	1.2e-83
A0A6A2XQB5_HIBSY	Auxin response factor	Eukaryota	Hibiscus syriacus	290.7	2e-83
A0A446V6T3_TRITD	Auxin response factor	Eukaryota	Triticum turgidum subsp. durum	290.7	2e-83
A0A7J0FJE2_9ERIC	Auxin response factor	Eukaryota	Actinidia rufa	290.4	2.4e-83
A0A2U1KLK1_ARTAN	Auxin-responsive protein	Eukaryota	Artemisia annua	290.2	2.9e-83
A0A2I4DIP8_JUGRE	Auxin response factor	Eukaryota	Juglans regia	290.1	3.1e-83
A0A2I4DIP4_JUGRE	Auxin response factor	Eukaryota	Juglans regia	289.9	3.4e-83
A0A7J8Y8C0_GOSAI	Auxin response factor (Fragment)	Eukaryota	Gossypium aridum	289.6	4.4e-83
A0A2J6KUI9_LACSA	Auxin response factor	Eukaryota	Lactuca sativa	289.1	6e-83
A0A6S7PNX0_LACSI	Auxin response factor	Eukaryota	Lactuca saligna	289.1	6.2e-83
A0A6I9RNR6_ELAGV	Auxin response factor	Eukaryota	Elaeis guineensis var. tenera	289	6.8e-83
A0A7J9M8D7_GOSSC	Auxin-responsive protein	Eukaryota	Gossypium schwendimanii	288.4	1e-82
A0A1R3L690_ASPOF	PB1 domain-containing protein	Eukaryota	Asparagus officinalis	288	1.3e-82
A0A5N6LPH6_9ASTR	Auxin response factor	Eukaryota	Mikania micrantha	287.7	1.6e-82
A0A7J0GI38_9ERIC	Auxin response factor	Eukaryota	Actinidia rufa	287.5	1.9e-82
A0A0D2TMS8_GOSRA	Auxin response factor	Eukaryota	Gossypium raimondii	287.4	2.1e-82
A0A4S8IHA8_MUSBA	Auxin-responsive protein	Eukaryota	Musa balbisiana	287	2.8e-82
A0A3N6UE96_BRACR	Auxin response factor	Eukaryota	Brassica cretica	286.9	2.9e-82
A0A804HPW1_MUSAM	Uncharacterized protein	Eukaryota	Musa acuminata subsp. malaccensis	286.8	3.2e-82
A0A7J9ERQ3_9ROSI	PB1 domain-containing protein	Eukaryota	Gossypium trilobum	286.6	3.6e-82
A0A5D2UYN6_GOSMU	Auxin response factor	Eukaryota	Gossypium mustelinum	286.6	3.7e-82
A0A2P5XDN6_GOSBA	Auxin response factor	Eukaryota	Gossypium barbadense	286.6	3.7e-82
A0A6A5N6Z4_LUPAL	Uncharacterized protein	Eukaryota	Lupinus albus	286.3	4.4e-82
A0A5D2XI49_GOSMU	Auxin response factor	Eukaryota	Gossypium mustelinum	286.3	4.6e-82
A0A7J9HD08_9ROSI	Auxin response factor (Fragment)	Eukaryota	Gossypium harknessii	286.1	5.1e-82
A0A7J8MLH2_9ROSI	Auxin response factor (Fragment)	Eukaryota	Gossypium lobatum	286.1	5.1e-82
A0A7J9JQX8_9ROSI	Auxin response factor	Eukaryota	Gossypium armourianum	286	5.5e-82
A0A7J9EPA7_9ROSI	Auxin response factor	Eukaryota	Gossypium trilobum	286	5.7e-82
A0A7J8SBE0_GOSDV	Auxin response factor	Eukaryota	Gossypium davidsonii	285.9	5.8e-82
A0A7J8V7G7_9ROSI	Auxin response factor	Eukaryota	Gossypium klotzschianum	285.9	5.8e-82
A0A7J9HQL3_9ROSI	Auxin response factor (Fragment)	Eukaryota	Gossypium harknessii	285.9	5.8e-82
A0A7N0R9R5_KALFE	Auxin response factor	Eukaryota	Kalanchoe fedtschenkoi	285.9	5.9e-82
A0A7J8VLD7_9ROSI	Auxin response factor (Fragment)	Eukaryota	Gossypium klotzschianum	285.8	6.5e-82
A0A7J8MY90_9ROSI	Auxin response factor (Fragment)	Eukaryota	Gossypium lobatum	285.8	6.5e-82
A0A7J9F3L9_9ROSI	Auxin response factor (Fragment)	Eukaryota	Gossypium trilobum	285.7	6.8e-82
A0A7J9K1R8_9ROSI	Auxin response factor (Fragment)	Eukaryota	Gossypium armourianum	285.7	6.9e-82
A0A1E5W5S8_9POAL	Auxin response factor 12	Eukaryota	Dichanthelium oligosanthes	285.3	8.8e-82
A0A2K1L856_PHYPA	Auxin response factor	Eukaryota	Physcomitrium patens	285.2	9.4e-82
A0A7J0GI31_9ERIC	Auxin response factor	Eukaryota	Actinidia rufa	285.2	9.5e-82
A0A287QB50_HORVV	Auxin response factor	Eukaryota	Hordeum vulgare subsp. vulgare	285.2	9.6e-82
A0A5N6R8G2_9ROSI	Auxin response factor	Eukaryota	Carpinus fangiana	285.2	9.7e-82
A0A804HTL4_MUSAM	Uncharacterized protein	Eukaryota	Musa acuminata subsp. malaccensis	284.9	1.2e-81
A0A804HTL6_MUSAM	Uncharacterized protein	Eukaryota	Musa acuminata subsp. malaccensis	284.8	1.3e-81
A0A0Q3P813_BRADI	Auxin response factor	Eukaryota	Brachypodium distachyon	284.6	1.5e-81
A0A0P0WG28_ORYSJ	Auxin response factor (Fragment)	Eukaryota	Oryza sativa subsp. japonica	284.6	1.5e-81
I1J310_BRADI	Auxin response factor	Eukaryota	Brachypodium distachyon	284.6	1.5e-81
A0A6A3AP90_HIBSY	Auxin response factor	Eukaryota	Hibiscus syriacus	284.4	1.7e-81
A0A7N0V6I5_KALFE	Auxin response factor	Eukaryota	Kalanchoe fedtschenkoi	283.9	2.4e-81
A0A0N7KJV7_ORYSJ	Auxin response factor	Eukaryota	Oryza sativa subsp. japonica	283.7	2.8e-81
A0A4U6WAA7_SETVI	Auxin response factor	Eukaryota	Setaria viridis	283.7	2.8e-81
A0A446XCV0_TRITD	Auxin response factor	Eukaryota	Triticum turgidum subsp. durum	283.7	2.9e-81
ARFK_ORYSJ	Auxin response factor 11	Eukaryota	Oryza sativa subsp. japonica	283.6	3.1e-81
ARFK_ORYSI	Auxin response factor 11	Eukaryota	Oryza sativa subsp. indica	283.6	3.1e-81
A0A0D9ZS17_9ORYZ	Auxin response factor	Eukaryota	Oryza glumipatula	283.3	3.7e-81
A0A0E0H738_ORYNI	Auxin response factor	Eukaryota	Oryza nivara	283.2	3.9e-81
A0A0D9X9V5_9ORYZ	Auxin response factor	Eukaryota	Leersia perrieri	282.5	6.5e-81
A0A2I0AYF1_9ASPA	Auxin response factor	Eukaryota	Apostasia shenzhenica	282.1	8.5e-81
A0A0D3D7Z1_BRAOL	Auxin response factor	Eukaryota	Brassica oleracea var. oleracea	282	9.3e-81
A0A078JAY4_BRANA	Auxin response factor	Eukaryota	Brassica napus	282	9.3e-81
J3M2D2_ORYBR	Auxin response factor	Eukaryota	Oryza brachyantha	281.8	1.1e-80
A0A0E0KWE2_ORYPU	Auxin response factor	Eukaryota	Oryza punctata	281.5	1.3e-80
A0A444DU73_ENSVE	Auxin response factor	Eukaryota	Ensete ventricosum	281.5	1.4e-80
A0A1P8AQ60_ARATH	Auxin response factor	Eukaryota	Arabidopsis thaliana	281.4	1.4e-80
ARFE_ARATH	Auxin response factor 5	Eukaryota	Arabidopsis thaliana	281.3	1.5e-80
A0A804HTK6_MUSAM	Uncharacterized protein	Eukaryota	Musa acuminata subsp. malaccensis	281.1	1.8e-80
A0A6J0K1X9_RAPSA	Auxin response factor	Eukaryota	Raphanus sativus	280.9	2.1e-80
A0A1S4BWY2_TOBAC	Auxin response factor	Eukaryota	Nicotiana tabacum	280.9	2.1e-80
A0A6D2IVR4_9BRAS	Auxin response factor	Eukaryota	Microthlaspi erraticum	280.7	2.4e-80
A0A565AR76_9BRAS	Auxin response factor	Eukaryota	Arabis nemorensis	280.6	2.4e-80
V4MSL0_EUTSA	Auxin response factor	Eukaryota	Eutrema salsugineum	280.6	2.4e-80
A0A3L6Q5T4_PANMI	Auxin response factor	Eukaryota	Panicum miliaceum	280.6	2.5e-80
A0A2U1NBS8_ARTAN	Auxin response factor	Eukaryota	Artemisia annua	280.6	2.5e-80
A0A2T7D1E2_9POAL	Auxin response factor	Eukaryota	Panicum hallii var. hallii	280.5	2.6e-80
D7KI68_ARALL	Auxin response factor	Eukaryota	Arabidopsis lyrata subsp. lyrata	280.5	2.7e-80
A0A1U8PFI5_GOSHI	Auxin response factor	Eukaryota	Gossypium hirsutum	280.5	2.7e-80
A0A1U8PCW2_GOSHI	Auxin response factor	Eukaryota	Gossypium hirsutum	280.5	2.7e-80
A0A1B6PNX4_SORBI	Auxin response factor	Eukaryota	Sorghum bicolor	280.5	2.8e-80
C5Y9Z0_SORBI	Auxin response factor	Eukaryota	Sorghum bicolor	280.5	2.8e-80
A0A287QB74_HORVV	Auxin response factor	Eukaryota	Hordeum vulgare subsp. vulgare	280.1	3.5e-80
A0A446LI97_TRITD	Auxin response factor	Eukaryota	Triticum turgidum subsp. durum	279.9	4.1e-80
A0A3B6CE07_WHEAT	Auxin response factor	Eukaryota	Triticum aestivum	279.8	4.4e-80
A0A3B6CE16_WHEAT	Auxin response factor	Eukaryota	Triticum aestivum	279.8	4.4e-80
A0A5J9VBF5_9POAL	Auxin response factor	Eukaryota	Eragrostis curvula	279.8	4.4e-80
A0A446MRY5_TRITD	Auxin response factor	Eukaryota	Triticum turgidum subsp. durum	279.8	4.5e-80
A0A446MRY6_TRITD	Auxin response factor	Eukaryota	Triticum turgidum subsp. durum	279.8	4.5e-80
A0A3B6DJT8_WHEAT	Auxin response factor	Eukaryota	Triticum aestivum	279.8	4.5e-80
A0A446MS41_TRITD	Auxin response factor	Eukaryota	Triticum turgidum subsp. durum	279.7	4.6e-80
A0A3B6DKR2_WHEAT	Auxin response factor	Eukaryota	Triticum aestivum	279.7	4.6e-80
A0A446LI67_TRITD	Auxin response factor	Eukaryota	Triticum turgidum subsp. durum	279.7	4.6e-80
A0A3B6B5X6_WHEAT	Auxin response factor	Eukaryota	Triticum aestivum	279.7	4.6e-80
A0A446MRW4_TRITD	Auxin response factor	Eukaryota	Triticum turgidum subsp. durum	279.7	4.8e-80
A0A446LID8_TRITD	Auxin response factor	Eukaryota	Triticum turgidum subsp. durum	279.6	4.9e-80
A0A453D3W4_AEGTS	Auxin response factor	Eukaryota	Aegilops tauschii subsp. strangulata	279.4	5.9e-80
K3Z3K3_SETIT	Auxin response factor	Eukaryota	Setaria italica	279.2	6.7e-80
A0A1U8AD07_NELNU	Auxin response factor	Eukaryota	Nelumbo nucifera	279.1	7.4e-80
A0A5D2Z7G3_GOSMU	Auxin response factor	Eukaryota	Gossypium mustelinum	279	7.8e-80
A0A6G1BSI0_9ORYZ	Auxin response factor	Eukaryota	Oryza meyeriana var. granulata	278.9	8.1e-80
A0A5A7PGQ0_STRAF	Auxin response factor	Eukaryota	Striga asiatica	278.9	8.5e-80
A0A6G1BSA0_9ORYZ	Auxin response factor	Eukaryota	Oryza meyeriana var. granulata	278.8	9e-80
A0A087H7S5_ARAAL	Auxin response factor	Eukaryota	Arabis alpina	278.7	9.7e-80
A0A446TUM5_TRITD	Auxin response factor	Eukaryota	Triticum turgidum subsp. durum	278.3	1.3e-79
A0A446SNS8_TRITD	Auxin response factor	Eukaryota	Triticum turgidum subsp. durum	278.3	1.3e-79
A0A3B6KA15_WHEAT	Auxin response factor	Eukaryota	Triticum aestivum	278.3	1.3e-79
D8R1E2_SELML	Auxin response factor	Eukaryota	Selaginella moellendorffii	278.2	1.4e-79
A0A5J9TYW8_9POAL	Auxin response factor	Eukaryota	Eragrostis curvula	278.1	1.4e-79
A0A3L6PYC8_PANMI	Auxin response factor	Eukaryota	Panicum miliaceum	278.1	1.5e-79
H9B4C6_BRARP	Auxin response factor	Eukaryota	Brassica rapa subsp. pekinensis	277.9	1.7e-79
A0A0E0DJY3_9ORYZ	Auxin-responsive protein	Eukaryota	Oryza meridionalis	277.9	1.7e-79
A0A453JM79_AEGTS	Auxin response factor	Eukaryota	Aegilops tauschii subsp. strangulata	277.9	1.7e-79
A0A397YK02_BRACM	Auxin response factor	Eukaryota	Brassica campestris	277.9	1.7e-79
A0A2U1NC61_ARTAN	Auxin response factor	Eukaryota	Artemisia annua	277.8	1.8e-79
A0A6A6N638_HEVBR	Auxin response factor	Eukaryota	Hevea brasiliensis	277.7	1.9e-79
A0A078GW89_BRANA	Auxin response factor	Eukaryota	Brassica napus	277.6	2.1e-79
A0A397YXN3_BRACM	Auxin response factor	Eukaryota	Brassica campestris	277.6	2.1e-79
A0A3B6MLT0_WHEAT	Auxin response factor	Eukaryota	Triticum aestivum	277.2	2.7e-79
A0A6J0KPH4_RAPSA	Auxin response factor	Eukaryota	Raphanus sativus	277	3.2e-79
A0A4U6V742_SETVI	Auxin response factor	Eukaryota	Setaria viridis	276.8	3.7e-79
A0A4V6D921_SETVI	Auxin response factor	Eukaryota	Setaria viridis	276.8	3.7e-79
A0A6J0JVI3_RAPSA	Auxin response factor	Eukaryota	Raphanus sativus	276.8	3.7e-79
A0A1U7VX44_NICSY	Auxin response factor	Eukaryota	Nicotiana sylvestris	276.7	3.9e-79
A0A804M8R7_MAIZE	Uncharacterized protein	Eukaryota	Zea mays	276.7	4e-79
A0A804M8R9_MAIZE	Uncharacterized protein	Eukaryota	Zea mays	276.6	4.3e-79
D9HNT1_MAIZE	Auxin response factor	Eukaryota	Zea mays	276.6	4.3e-79
A0A804JQE1_MUSAM	Uncharacterized protein	Eukaryota	Musa acuminata subsp. malaccensis	276.6	4.3e-79
A0A804JQE2_MUSAM	Uncharacterized protein	Eukaryota	Musa acuminata subsp. malaccensis	276.5	4.4e-79
A0A078HRG6_BRANA	Auxin response factor	Eukaryota	Brassica napus	276.5	4.6e-79
A0A0D3CBN2_BRAOL	Auxin response factor	Eukaryota	Brassica oleracea var. oleracea	276.5	4.6e-79
A0A804RN48_MAIZE	Uncharacterized protein	Eukaryota	Zea mays	276.4	4.8e-79
A0A804RIS4_MAIZE	Uncharacterized protein	Eukaryota	Zea mays	276.4	4.9e-79
D9HNV6_MAIZE	Auxin response factor	Eukaryota	Zea mays	276.4	4.9e-79
A0A2G5DKA0_AQUCA	Auxin response factor	Eukaryota	Aquilegia coerulea	276.1	6e-79
A0A287JEK1_HORVV	Auxin response factor	Eukaryota	Hordeum vulgare subsp. vulgare	276.1	6.1e-79
D8QS80_SELML	Auxin response factor	Eukaryota	Selaginella moellendorffii	275.6	8.6e-79
S8DN62_9LAMI	Auxin response factor (Fragment)	Eukaryota	Genlisea aurea	275.5	9e-79
A0A5C7HWD8_9ROSI	Auxin response factor	Eukaryota	Acer yangbiense	274.6	1.7e-78
M0WX01_HORVV	Auxin response factor	Eukaryota	Hordeum vulgare subsp. vulgare	274.5	1.8e-78
M0WWZ9_HORVV	Auxin response factor	Eukaryota	Hordeum vulgare subsp. vulgare	274.5	1.8e-78
M0WX00_HORVV	Auxin response factor	Eukaryota	Hordeum vulgare subsp. vulgare	274.5	1.9e-78
A0A5C7H556_9ROSI	Auxin response factor	Eukaryota	Acer yangbiense	274.4	2e-78
A0A2H5MZD6_CITUN	Auxin-responsive protein	Eukaryota	Citrus unshiu	274	2.5e-78
A0A3N6SN49_BRACR	Auxin response factor	Eukaryota	Brassica cretica	274	2.7e-78
A0A0D3DQG9_BRAOL	Auxin response factor	Eukaryota	Brassica oleracea var. oleracea	274	2.7e-78
A0A251PTM3_PRUPE	Auxin response factor	Eukaryota	Prunus persica	273.9	2.8e-78
A0A453NFD1_AEGTS	Auxin response factor	Eukaryota	Aegilops tauschii subsp. strangulata	273.9	2.8e-78
M4DJ15_BRARP	Auxin response factor	Eukaryota	Brassica rapa subsp. pekinensis	273.8	2.9e-78
A0A078JAP5_BRANA	Auxin response factor	Eukaryota	Brassica napus	273.8	3e-78
A0A397YEH0_BRACM	Auxin response factor	Eukaryota	Brassica campestris	273.8	3e-78
A0A453SNW5_AEGTS	Auxin response factor	Eukaryota	Aegilops tauschii subsp. strangulata	273.8	3.1e-78
A0A4D8ZKR0_SALSN	Auxin response factor	Eukaryota	Salvia splendens	273.4	4.1e-78
A0A453NFF0_AEGTS	Auxin response factor	Eukaryota	Aegilops tauschii subsp. strangulata	273.1	4.9e-78
A0A2I0INV8_PUNGR	Auxin response factor	Eukaryota	Punica granatum	273.1	4.9e-78
A0A6P9E2R1_JUGRE	Auxin response factor	Eukaryota	Juglans regia	272.1	9.9e-78
A0A6P9E6Q6_JUGRE	Auxin response factor	Eukaryota	Juglans regia	272	1.1e-77
M7Y6G1_TRIUA	Auxin response factor	Eukaryota	Triticum urartu	271.8	1.2e-77
W1PD69_AMBTC	Auxin response factor	Eukaryota	Amborella trichopoda	271.4	1.6e-77
A0A4U6W5L1_SETVI	Auxin response factor	Eukaryota	Setaria viridis	271.3	1.8e-77
A0A4S4EZ76_CAMSI	Auxin response factor	Eukaryota	Camellia sinensis var. sinensis	271.1	2.1e-77
A0A1D6QSL4_MAIZE	Auxin response factor	Eukaryota	Zea mays	270.9	2.4e-77
A0A1Z5RL73_SORBI	Auxin response factor	Eukaryota	Sorghum bicolor	270.7	2.7e-77
A0A498JBE7_MALDO	Auxin response factor	Eukaryota	Malus domestica	270.4	3.3e-77
A0A5A7Q9V2_STRAF	Auxin response factor	Eukaryota	Striga asiatica	268.6	1.2e-76
A0A804UMZ4_MAIZE	Uncharacterized protein	Eukaryota	Zea mays	268.2	1.5e-76
A0A164YBB0_DAUCS	Auxin response factor	Eukaryota	Daucus carota subsp. sativus	267.2	3.1e-76
A0A453R105_AEGTS	Auxin response factor	Eukaryota	Aegilops tauschii subsp. strangulata	267.1	3.3e-76
A0A7J8XW46_GOSAI	Auxin response factor (Fragment)	Eukaryota	Gossypium aridum	267.1	3.4e-76
A0A251UQL5_HELAN	Auxin response factor	Eukaryota	Helianthus annuus	266.8	4.3e-76
A0A427B5A3_ENSVE	Auxin response factor	Eukaryota	Ensete ventricosum	266.3	5.9e-76
A0A1E5W0B8_9POAL	Auxin response factor	Eukaryota	Dichanthelium oligosanthes	266	7.2e-76
A0A446YBS3_TRITD	Auxin response factor	Eukaryota	Triticum turgidum subsp. durum	265.9	8.2e-76
A0A3B6SCU1_WHEAT	Auxin response factor	Eukaryota	Triticum aestivum	265.9	8.2e-76
A0A3B6TFB3_WHEAT	Auxin response factor	Eukaryota	Triticum aestivum	265.8	8.3e-76
A0A446Y5Y0_TRITD	Auxin response factor	Eukaryota	Triticum turgidum subsp. durum	265.8	8.4e-76
A0A5N6PML8_9ASTR	Auxin response factor	Eukaryota	Mikania micrantha	265.8	8.4e-76
A0A5N6PMI7_9ASTR	Auxin response factor	Eukaryota	Mikania micrantha	265.8	8.8e-76
A0A6P3Z3L1_ZIZJJ	Auxin response factor	Eukaryota	Ziziphus jujuba	265.7	8.9e-76
A0A2J6KJ67_LACSA	Auxin response factor	Eukaryota	Lactuca sativa	265.7	9.2e-76
A0A446X5U5_TRITD	Auxin response factor	Eukaryota	Triticum turgidum subsp. durum	265.7	9.2e-76
A0A3Q7HC54_SOLLC	Auxin response factor	Eukaryota	Solanum lycopersicum	265.6	9.8e-76
A0A804LTL9_MAIZE	Uncharacterized protein	Eukaryota	Zea mays	265.5	1.1e-75
A0A453SNX3_AEGTS	Auxin response factor	Eukaryota	Aegilops tauschii subsp. strangulata	265.4	1.1e-75
A0A4S8J6E3_MUSBA	Auxin-responsive protein	Eukaryota	Musa balbisiana	265.3	1.3e-75
A0A0E0DJY8_9ORYZ	Auxin response factor	Eukaryota	Oryza meridionalis	265.3	1.3e-75
A0A0E0DJZ1_9ORYZ	Auxin response factor	Eukaryota	Oryza meridionalis	265.1	1.4e-75
D8T8Y2_SELML	Auxin response factor	Eukaryota	Selaginella moellendorffii	265.1	1.5e-75
A0A2G2Z230_CAPAN	Auxin response factor	Eukaryota	Capsicum annuum	264.9	1.6e-75
A0A287XGI6_HORVV	Auxin response factor	Eukaryota	Hordeum vulgare subsp. vulgare	264.8	1.8e-75
A0A287XG91_HORVV	Auxin response factor	Eukaryota	Hordeum vulgare subsp. vulgare	264.7	1.8e-75
M0ZQW9_SOLTU	Auxin response factor	Eukaryota	Solanum tuberosum	264.4	2.3e-75
A0A194YLE5_SORBI	Auxin response factor	Eukaryota	Sorghum bicolor	263.8	3.4e-75
A0A446YR62_TRITD	Auxin response factor	Eukaryota	Triticum turgidum subsp. durum	263.8	3.5e-75
A0A6P6FRP5_ZIZJJ	Auxin response factor	Eukaryota	Ziziphus jujuba	263.6	4.2e-75
A0A7J8V8E5_9ROSI	Auxin-responsive protein	Eukaryota	Gossypium klotzschianum	263.4	4.6e-75
A0A2P5VXF9_GOSBA	Auxin response factor	Eukaryota	Gossypium barbadense	263.3	5e-75
A0A7J8SDA5_GOSDV	Auxin-responsive protein	Eukaryota	Gossypium davidsonii	263.2	5.3e-75
A0A446XRM3_TRITD	Auxin response factor	Eukaryota	Triticum turgidum subsp. durum	263	6e-75
A0A453SN13_AEGTS	Auxin response factor	Eukaryota	Aegilops tauschii subsp. strangulata	263	6.2e-75
A0A1E5VYM4_9POAL	Auxin-responsive protein	Eukaryota	Dichanthelium oligosanthes	263	6.3e-75
A0A446YR47_TRITD	Auxin response factor	Eukaryota	Triticum turgidum subsp. durum	263	6.3e-75
A0A446YR86_TRITD	Auxin response factor	Eukaryota	Triticum turgidum subsp. durum	262.9	6.5e-75
A0A446XRM1_TRITD	Auxin response factor	Eukaryota	Triticum turgidum subsp. durum	262.9	6.7e-75
A0A1D6GVH0_MAIZE	Auxin response factor	Eukaryota	Zea mays	262.9	6.8e-75
A0A6P3Z044_ZIZJJ	Auxin response factor	Eukaryota	Ziziphus jujuba	262.6	8.1e-75
A0A4U6V356_SETVI	Auxin response factor	Eukaryota	Setaria viridis	261.2	2.2e-74
K3XUY4_SETIT	Auxin response factor	Eukaryota	Setaria italica	261.2	2.2e-74
A0A1U8IWB7_GOSHI	Auxin response factor	Eukaryota	Gossypium hirsutum	260.5	3.7e-74
A0A4V6DFC3_SETVI	Auxin response factor	Eukaryota	Setaria viridis	259.9	5.6e-74
A0A1Z5RKS4_SORBI	Auxin response factor	Eukaryota	Sorghum bicolor	259.8	5.9e-74
D8QZP3_SELML	Auxin response factor	Eukaryota	Selaginella moellendorffii	258.8	1.2e-73
A0A287WHI3_HORVV	Auxin response factor	Eukaryota	Hordeum vulgare subsp. vulgare	258.5	1.5e-73
A0A2C9W4J1_MANES	Auxin response factor	Eukaryota	Manihot esculenta	257.9	2.3e-73
A0A1S3EFZ1_CICAR	Auxin response factor	Eukaryota	Cicer arietinum	257.5	3e-73
A0A7J9F7C1_9ROSI	Auxin response factor	Eukaryota	Gossypium trilobum	257.3	3.5e-73
A0A453RKK4_AEGTS	Auxin response factor	Eukaryota	Aegilops tauschii subsp. strangulata	257.2	3.7e-73
A0A0E0E608_9ORYZ	Auxin response factor	Eukaryota	Oryza meridionalis	257.2	3.8e-73
A0A0E0AE05_9ORYZ	Auxin response factor	Eukaryota	Oryza glumipatula	257.2	3.8e-73
A0A0E0HV03_ORYNI	Auxin response factor	Eukaryota	Oryza nivara	257.2	3.8e-73
A0A0E0Q2A6_ORYRU	Auxin response factor	Eukaryota	Oryza rufipogon	257.1	3.9e-73
A0A4S8K3H6_MUSBA	Auxin response factor	Eukaryota	Musa balbisiana	256.9	4.6e-73
A0A287XGB6_HORVV	Auxin response factor	Eukaryota	Hordeum vulgare subsp. vulgare	256.7	5.3e-73
A0A103TII5_CYNCS	Auxin response factor	Eukaryota	Cynara cardunculus var. scolymus	256.4	6.7e-73
A0A446W4Y6_TRITD	Auxin response factor	Eukaryota	Triticum turgidum subsp. durum	255.6	1.1e-72
A0A287TIJ8_HORVV	Auxin response factor	Eukaryota	Hordeum vulgare subsp. vulgare	255.6	1.1e-72
A0A3B6TPZ4_WHEAT	Auxin response factor	Eukaryota	Triticum aestivum	255.5	1.3e-72
A0A565CT99_9BRAS	Auxin response factor	Eukaryota	Arabis nemorensis	255.4	1.3e-72
A0A446YBX8_TRITD	Auxin response factor	Eukaryota	Triticum turgidum subsp. durum	255.2	1.5e-72
A0A3B6SBR3_WHEAT	Auxin response factor	Eukaryota	Triticum aestivum	255.2	1.5e-72
A0A7J9HW47_9ROSI	Auxin response factor (Fragment)	Eukaryota	Gossypium harknessii	255.2	1.5e-72
A0A446XCX8_TRITD	Auxin response factor	Eukaryota	Triticum turgidum subsp. durum	255.2	1.6e-72
A0A3B6RI00_WHEAT	Auxin response factor	Eukaryota	Triticum aestivum	255.2	1.6e-72
A0A0E0JVE0_ORYPU	Auxin response factor	Eukaryota	Oryza punctata	255.1	1.6e-72
A0A5A7VCE0_CUCME	Auxin response factor	Eukaryota	Cucumis melo var. makuwa	255	1.7e-72
A0A0E0CFE8_9ORYZ	Auxin response factor	Eukaryota	Oryza meridionalis	255	1.8e-72
A0A453SLC0_AEGTS	Auxin response factor	Eukaryota	Aegilops tauschii subsp. strangulata	254.8	2e-72
M7YI30_TRIUA	Auxin-responsive protein	Eukaryota	Triticum urartu	254.8	2e-72
A0A3L6RZY3_PANMI	Auxin-responsive protein	Eukaryota	Panicum miliaceum	254.3	3e-72
A0A6A2YM26_HIBSY	Auxin response factor	Eukaryota	Hibiscus syriacus	252.6	9.2e-72
A0A0D2RVM9_GOSRA	Auxin response factor	Eukaryota	Gossypium raimondii	252.3	1.2e-71
A0A7J8MCR9_9ROSI	Auxin response factor (Fragment)	Eukaryota	Gossypium lobatum	252.2	1.3e-71
A0A3L6PDP1_PANMI	Auxin response factor	Eukaryota	Panicum miliaceum	252	1.5e-71
A0A0E0CEF2_9ORYZ	Auxin response factor	Eukaryota	Oryza meridionalis	252	1.5e-71
A0A0E0CEF4_9ORYZ	Auxin response factor	Eukaryota	Oryza meridionalis	251.3	2.4e-71
A0A6A2YL31_HIBSY	Auxin response factor 5	Eukaryota	Hibiscus syriacus	251.3	2.4e-71
A0A0Q3J4I0_BRADI	Auxin response factor	Eukaryota	Brachypodium distachyon	251	3e-71
A0A446YBQ2_TRITD	Auxin response factor	Eukaryota	Triticum turgidum subsp. durum	251	3e-71
A0A446XCU4_TRITD	Auxin response factor	Eukaryota	Triticum turgidum subsp. durum	250.9	3.2e-71
A0A0E0LWZ2_ORYPU	Auxin response factor	Eukaryota	Oryza punctata	250.8	3.4e-71
A0A0L9UEW9_PHAAN	Auxin response factor	Eukaryota	Phaseolus angularis	250.7	3.7e-71
A0A453NF79_AEGTS	Auxin response factor	Eukaryota	Aegilops tauschii subsp. strangulata	250.6	4e-71
A0A804JC75_MUSAM	Uncharacterized protein	Eukaryota	Musa acuminata subsp. malaccensis	250.5	4.3e-71
A0A7J8TQG9_9ROSI	PB1 domain-containing protein	Eukaryota	Gossypium klotzschianum	250.4	4.6e-71
A0A4U6UCE2_SETVI	Auxin response factor	Eukaryota	Setaria viridis	250.2	5.1e-71
A0A3L6Q7A6_PANMI	Auxin response factor	Eukaryota	Panicum miliaceum	249.2	1.1e-70
A0A453NAC4_AEGTS	Auxin response factor	Eukaryota	Aegilops tauschii subsp. strangulata	248.7	1.5e-70
A0A7J9DC31_9ROSI	Auxin response factor	Eukaryota	Gossypium trilobum	248.5	1.7e-70
A0A0R0FYA1_SOYBN	Auxin response factor	Eukaryota	Glycine max	248.4	1.9e-70
A0A445GR80_GLYSO	Auxin response factor	Eukaryota	Glycine soja	248.3	1.9e-70
A0A0R0FY86_SOYBN	Auxin response factor	Eukaryota	Glycine max	248.3	1.9e-70
A0A7J8YCE5_GOSAI	Auxin response factor	Eukaryota	Gossypium aridum	248.1	2.2e-70
A0A7J8L9C5_9ROSI	Auxin response factor (Fragment)	Eukaryota	Gossypium lobatum	248	2.5e-70
A0A804JQD9_MUSAM	Uncharacterized protein	Eukaryota	Musa acuminata subsp. malaccensis	247.9	2.6e-70
A0A6A6NHP4_HEVBR	Auxin response factor	Eukaryota	Hevea brasiliensis	247.8	2.8e-70
A0A0E0LWZ4_ORYPU	Auxin response factor	Eukaryota	Oryza punctata	247.6	3.2e-70
A0A287TJ33_HORVV	Auxin response factor	Eukaryota	Hordeum vulgare subsp. vulgare	247.4	3.7e-70
A0A0E0CEF5_9ORYZ	Auxin response factor	Eukaryota	Oryza meridionalis	246.9	5.3e-70
A0A446YBR9_TRITD	Auxin response factor	Eukaryota	Triticum turgidum subsp. durum	246.4	7.3e-70
A0A0E0IEP4_ORYNI	Auxin response factor	Eukaryota	Oryza nivara	246	9.9e-70
A0A2U1L846_ARTAN	Auxin response factor	Eukaryota	Artemisia annua	245.6	1.3e-69
V4N8R7_EUTSA	Auxin response factor	Eukaryota	Eutrema salsugineum	244.4	3.1e-69
A0A6A2WDB6_HIBSY	Auxin response factor	Eukaryota	Hibiscus syriacus	243.6	5.4e-69
A0A7J8XVC7_GOSAI	Auxin response factor	Eukaryota	Gossypium aridum	243.5	5.9e-69
A0A2H5PPM9_CITUN	Auxin response factor	Eukaryota	Citrus unshiu	243.3	6.5e-69
H9B4C8_BRARP	Auxin response factor	Eukaryota	Brassica rapa subsp. pekinensis	243	8e-69
A0A0E0IEP5_ORYNI	Auxin response factor	Eukaryota	Oryza nivara	242.8	9.8e-69
A0A0E0QLB9_ORYRU	Auxin response factor	Eukaryota	Oryza rufipogon	242.7	1e-68
A0A0E0AXS3_9ORYZ	Auxin response factor	Eukaryota	Oryza glumipatula	242.7	1e-68
A0A0D3H288_9ORYZ	Auxin response factor	Eukaryota	Oryza barthii	242.7	1e-68
A0A0E0IEP6_ORYNI	Auxin response factor	Eukaryota	Oryza nivara	242.7	1e-68
A0A6A2Y2Q6_HIBSY	Auxin_resp domain-containing protein	Eukaryota	Hibiscus syriacus	242.6	1.1e-68
A0A397XSR4_BRACM	Auxin response factor	Eukaryota	Brassica campestris	241.7	2e-68
A0A6P9EAK9_JUGRE	Auxin response factor	Eukaryota	Juglans regia	240.9	3.5e-68
A0A6P6FZS5_ZIZJJ	Auxin response factor	Eukaryota	Ziziphus jujuba	240.5	4.9e-68
A0A446YTU3_TRITD	Auxin response factor	Eukaryota	Triticum turgidum subsp. durum	240	6.7e-68
A0A0R0L9C4_SOYBN	Auxin response factor	Eukaryota	Glycine max	240	6.7e-68
A0A498K3A3_MALDO	Auxin response factor	Eukaryota	Malus domestica	239.4	1e-67
A0A5D2Z6T2_GOSMU	Auxin response factor	Eukaryota	Gossypium mustelinum	239.4	1.1e-67
S8CCB4_9LAMI	Auxin response factor (Fragment)	Eukaryota	Genlisea aurea	239.4	1.1e-67
A0A287XNX0_HORVV	Auxin response factor	Eukaryota	Hordeum vulgare subsp. vulgare	239.3	1.1e-67
A0A0D2TKC9_GOSRA	Auxin response factor	Eukaryota	Gossypium raimondii	239	1.4e-67
A0A7J0DVU9_9ERIC	Auxin response factor	Eukaryota	Actinidia rufa	238.9	1.5e-67
A0A5D2XRT7_GOSMU	Auxin response factor	Eukaryota	Gossypium mustelinum	238.7	1.7e-67
A0A0D2S1L9_GOSRA	Auxin response factor	Eukaryota	Gossypium raimondii	238.7	1.7e-67
A0A445I8D4_GLYSO	Auxin response factor	Eukaryota	Glycine soja	238.7	1.8e-67
A0A0D2UML0_GOSRA	Auxin response factor	Eukaryota	Gossypium raimondii	238.3	2.2e-67
A0A3Q7YCH9_CICAR	Auxin response factor	Eukaryota	Cicer arietinum	237.7	3.4e-67
A0A444CTX5_ENSVE	Auxin response factor	Eukaryota	Ensete ventricosum	237.7	3.5e-67
A0A287TNU8_HORVV	Auxin response factor	Eukaryota	Hordeum vulgare subsp. vulgare	237.5	4.1e-67
A0A445BCA4_ARAHY	Auxin response factor	Eukaryota	Arachis hypogaea	236.9	6.2e-67
A0A072TSX9_MEDTR	Auxin response factor	Eukaryota	Medicago truncatula	236.8	6.6e-67
A0A7J9A8D7_9ROSI	Auxin response factor (Fragment)	Eukaryota	Gossypium laxum	236.5	8.1e-67
A0A5D2XHA4_GOSMU	Auxin response factor	Eukaryota	Gossypium mustelinum	236.4	8.5e-67
K7KAF4_SOYBN	Auxin response factor	Eukaryota	Glycine max	236.2	9.9e-67
A0A446XUN8_TRITD	Auxin response factor	Eukaryota	Triticum turgidum subsp. durum	236.2	1e-66
A0A446YTW6_TRITD	Auxin response factor	Eukaryota	Triticum turgidum subsp. durum	236	1.2e-66
A0A287XP94_HORVV	Auxin response factor	Eukaryota	Hordeum vulgare subsp. vulgare	235.3	1.9e-66
A0A444YC55_ARAHY	Auxin response factor	Eukaryota	Arachis hypogaea	235.1	2.2e-66
A0A0G3FH20_MARPO	Auxin response factor	Eukaryota	Marchantia polymorpha	234.7	3e-66
A0A2C9WK86_MANES	Auxin response factor	Eukaryota	Manihot esculenta	234.6	3.2e-66
A0A2C9WEB5_MANES	Auxin response factor	Eukaryota	Manihot esculenta	234.5	3.3e-66
A0A176WDW1_MARPO	Auxin response factor	Eukaryota	Marchantia polymorpha subsp. ruderalis	234.5	3.4e-66
A0A2H5NS14_CITUN	Auxin response factor	Eukaryota	Citrus unshiu	234.4	3.5e-66
A0A2P5XYG9_GOSBA	Auxin response factor	Eukaryota	Gossypium barbadense	234.1	4.4e-66
A0A0R0L0T9_SOYBN	Auxin response factor	Eukaryota	Glycine max	234.1	4.5e-66
A0A0E0DJP8_9ORYZ	Auxin response factor	Eukaryota	Oryza meridionalis	233.9	5.2e-66
A0A446YU32_TRITD	Auxin response factor	Eukaryota	Triticum turgidum subsp. durum	233.5	6.7e-66
A0A444DQB2_ENSVE	Auxin response factor	Eukaryota	Ensete ventricosum	233.2	8.1e-66
A0A453JM88_AEGTS	Auxin response factor	Eukaryota	Aegilops tauschii subsp. strangulata	232.6	1.3e-65
A0A0E0PFA6_ORYRU	Auxin response factor	Eukaryota	Oryza rufipogon	232	1.9e-65
A0A446SNW6_TRITD	Auxin response factor	Eukaryota	Triticum turgidum subsp. durum	231.9	2.1e-65
A0A445GR89_GLYSO	Auxin response factor	Eukaryota	Glycine soja	231.9	2.2e-65
A0A453JM80_AEGTS	Auxin response factor	Eukaryota	Aegilops tauschii subsp. strangulata	231.8	2.3e-65
A0A0D9WAT5_9ORYZ	Auxin response factor	Eukaryota	Leersia perrieri	231.8	2.3e-65
A0A7J6HCE0_CANSA	Auxin response factor	Eukaryota	Cannabis sativa	231.7	2.4e-65
A0A0D3G1B2_9ORYZ	Auxin response factor	Eukaryota	Oryza barthii	231.6	2.5e-65
A0A453JM68_AEGTS	Auxin response factor	Eukaryota	Aegilops tauschii subsp. strangulata	231.4	2.9e-65
A0A453JM94_AEGTS	Auxin response factor	Eukaryota	Aegilops tauschii subsp. strangulata	231.4	2.9e-65
A0A446TUL9_TRITD	Auxin response factor	Eukaryota	Triticum turgidum subsp. durum	231.3	3.2e-65
A0A446XUM2_TRITD	Auxin response factor	Eukaryota	Triticum turgidum subsp. durum	231.2	3.4e-65
A0A6A6KSX8_HEVBR	Auxin response factor	Eukaryota	Hevea brasiliensis	230.8	4.5e-65
A0A7J6FEN9_CANSA	Auxin response factor	Eukaryota	Cannabis sativa	230.6	5.2e-65
A0A287QB26_HORVV	Auxin response factor	Eukaryota	Hordeum vulgare subsp. vulgare	230.5	5.4e-65
A0A287QB40_HORVV	Auxin response factor	Eukaryota	Hordeum vulgare subsp. vulgare	230.5	5.5e-65
A0A7N0ZWB7_KALFE	Auxin response factor	Eukaryota	Kalanchoe fedtschenkoi	229.3	1.3e-64
A0A453NFE6_AEGTS	Auxin response factor	Eukaryota	Aegilops tauschii subsp. strangulata	229.3	1.4e-64
A0A061GDE4_THECC	Auxin response factor (Fragment)	Eukaryota	Theobroma cacao	228.9	1.8e-64
A0A5B6X6X2_9ROSI	Auxin response factor	Eukaryota	Gossypium australe	228.8	1.9e-64
A0A804L8R0_MUSAM	Uncharacterized protein	Eukaryota	Musa acuminata subsp. malaccensis	228.5	2.3e-64
A0A453NFF5_AEGTS	Auxin response factor	Eukaryota	Aegilops tauschii subsp. strangulata	228.4	2.5e-64
A0A287TNE0_HORVV	Auxin response factor	Eukaryota	Hordeum vulgare subsp. vulgare	228.3	2.6e-64
A0A287TNF9_HORVV	Auxin response factor	Eukaryota	Hordeum vulgare subsp. vulgare	227.8	3.9e-64
A0A446V8P2_TRITD	Auxin response factor	Eukaryota	Triticum turgidum subsp. durum	227.8	3.9e-64
A0A3B6NL94_WHEAT	Auxin response factor	Eukaryota	Triticum aestivum	227.8	3.9e-64
A0A453NF87_AEGTS	Auxin response factor	Eukaryota	Aegilops tauschii subsp. strangulata	227.7	4e-64
A0A446YRB5_TRITD	Auxin response factor	Eukaryota	Triticum turgidum subsp. durum	227.7	4e-64
A0A453NFH8_AEGTS	Auxin response factor	Eukaryota	Aegilops tauschii subsp. strangulata	227.6	4.3e-64
A0A453NF58_AEGTS	Auxin response factor	Eukaryota	Aegilops tauschii subsp. strangulata	227.6	4.3e-64
A0A287TND0_HORVV	Auxin response factor	Eukaryota	Hordeum vulgare subsp. vulgare	227.6	4.4e-64
A0A287TNI4_HORVV	Auxin response factor	Eukaryota	Hordeum vulgare subsp. vulgare	227.6	4.5e-64
A0A287TNV3_HORVV	Auxin response factor	Eukaryota	Hordeum vulgare subsp. vulgare	227.6	4.5e-64
A0A287TNS4_HORVV	Auxin response factor	Eukaryota	Hordeum vulgare subsp. vulgare	227.5	4.6e-64
A0A287TNF3_HORVV	Auxin response factor	Eukaryota	Hordeum vulgare subsp. vulgare	227.5	4.8e-64
A0A446W6M3_TRITD	Auxin response factor	Eukaryota	Triticum turgidum subsp. durum	227.4	4.8e-64
A0A446V8I9_TRITD	Auxin response factor	Eukaryota	Triticum turgidum subsp. durum	227.4	4.9e-64
A0A3B6NMP4_WHEAT	Auxin response factor	Eukaryota	Triticum aestivum	227.4	4.9e-64
A0A287TNC5_HORVV	Auxin response factor	Eukaryota	Hordeum vulgare subsp. vulgare	227.4	5.1e-64
A0A287TNP2_HORVV	Auxin response factor	Eukaryota	Hordeum vulgare subsp. vulgare	227.4	5.1e-64
A0A453DDQ1_AEGTS	Auxin response factor	Eukaryota	Aegilops tauschii subsp. strangulata	227.1	6.1e-64
A0A287TNF8_HORVV	Auxin response factor	Eukaryota	Hordeum vulgare subsp. vulgare	227	6.5e-64
A0A453NFF3_AEGTS	Auxin-responsive protein	Eukaryota	Aegilops tauschii subsp. strangulata	227	6.6e-64
A0A453NFZ4_AEGTS	Auxin-responsive protein	Eukaryota	Aegilops tauschii subsp. strangulata	226.8	7.4e-64
A0A287TNH8_HORVV	Auxin-responsive protein	Eukaryota	Hordeum vulgare subsp. vulgare	226.8	7.7e-64
A0A287TNG3_HORVV	Auxin-responsive protein	Eukaryota	Hordeum vulgare subsp. vulgare	226.8	7.7e-64
A0A1U8MQJ3_GOSHI	Auxin response factor	Eukaryota	Gossypium hirsutum	226.6	8.9e-64
A0A7J7N217_9MAGN	Auxin response factor	Eukaryota	Kingdonia uniflora	226.4	1e-63
A0A804IWH2_MUSAM	Uncharacterized protein	Eukaryota	Musa acuminata subsp. malaccensis	226.1	1.2e-63
A0A1U7ZCZ0_NELNU	Auxin response factor	Eukaryota	Nelumbo nucifera	226	1.3e-63
A0A6P6AWL5_DURZI	Auxin response factor	Eukaryota	Durio zibethinus	225.4	2.1e-63
M1BLU5_SOLTU	Auxin response factor	Eukaryota	Solanum tuberosum	224.9	2.8e-63
A0A5A7PUF8_STRAF	Auxin response factor	Eukaryota	Striga asiatica	224.8	3.1e-63
A0A7J9CB42_GOSGO	Auxin-responsive protein	Eukaryota	Gossypium gossypioides	224.7	3.4e-63
W1PGL1_AMBTC	Auxin response factor	Eukaryota	Amborella trichopoda	224.1	5e-63
A0A1U8ME17_GOSHI	Auxin response factor	Eukaryota	Gossypium hirsutum	223.8	6.5e-63
A0A1U8NAJ5_GOSHI	Auxin response factor	Eukaryota	Gossypium hirsutum	223.7	6.6e-63
A0A392NGF3_9FABA	Auxin response factor 6-like	Eukaryota	Trifolium medium	223.7	6.7e-63
A0A2I0KHS3_PUNGR	Auxin response factor (Fragment)	Eukaryota	Punica granatum	223.7	6.8e-63
A0A804PUU9_MAIZE	Uncharacterized protein	Eukaryota	Zea mays	223.7	7e-63
A0A444YC54_ARAHY	Auxin response factor	Eukaryota	Arachis hypogaea	223.5	7.9e-63
A0A445AF48_ARAHY	Auxin response factor	Eukaryota	Arachis hypogaea	223.5	8.1e-63
A0A804UAL0_MAIZE	Uncharacterized protein	Eukaryota	Zea mays	223.4	8.2e-63
F6HFY5_VITVI	Auxin response factor	Eukaryota	Vitis vinifera	223.4	8.4e-63
A0A6P5MEH6_ARADU	Auxin response factor	Eukaryota	Arachis duranensis	223.1	1.1e-62
A0A2C9WK19_MANES	Auxin-responsive protein	Eukaryota	Manihot esculenta	222.8	1.3e-62
A0A7J9J4I8_9ROSI	Auxin_resp domain-containing protein	Eukaryota	Gossypium armourianum	222.6	1.4e-62
A0A2G3A4T8_CAPAN	Auxin response factor	Eukaryota	Capsicum annuum	222.6	1.5e-62
A0A453SWW8_AEGTS	Auxin-responsive protein	Eukaryota	Aegilops tauschii subsp. strangulata	222.5	1.5e-62
A0A287XP63_HORVV	Auxin-responsive protein	Eukaryota	Hordeum vulgare subsp. vulgare	222.5	1.6e-62
A0A446XUQ7_TRITD	Uncharacterized protein	Eukaryota	Triticum turgidum subsp. durum	222.5	1.6e-62
A0A3B6TKD0_WHEAT	Auxin response factor	Eukaryota	Triticum aestivum	222.4	1.6e-62
A0A453SWV3_AEGTS	Auxin response factor	Eukaryota	Aegilops tauschii subsp. strangulata	222.4	1.7e-62
A0A446XUR4_TRITD	Auxin response factor	Eukaryota	Triticum turgidum subsp. durum	222.4	1.7e-62
A0A453SWX2_AEGTS	Uncharacterized protein	Eukaryota	Aegilops tauschii subsp. strangulata	222.4	1.8e-62
A0A453SWW3_AEGTS	Auxin response factor	Eukaryota	Aegilops tauschii subsp. strangulata	222.4	1.8e-62
M1BLU9_SOLTU	Auxin response factor	Eukaryota	Solanum tuberosum	222.3	1.8e-62
A0A2G2XBH2_CAPBA	Auxin response factor	Eukaryota	Capsicum baccatum	222.3	1.8e-62
A0A453R1T7_AEGTS	Auxin response factor	Eukaryota	Aegilops tauschii subsp. strangulata	222.3	1.8e-62
S8D2C1_9LAMI	Auxin response factor	Eukaryota	Genlisea aurea	222.3	1.9e-62
A0A453SWH9_AEGTS	Auxin response factor	Eukaryota	Aegilops tauschii subsp. strangulata	222.2	1.9e-62
A0A2K1J7D0_PHYPA	Auxin response factor	Eukaryota	Physcomitrium patens	222.2	1.9e-62
A0A287XNT7_HORVV	Auxin response factor	Eukaryota	Hordeum vulgare subsp. vulgare	222.2	2e-62
M1BLV0_SOLTU	Auxin response factor	Eukaryota	Solanum tuberosum	222.1	2.1e-62
M1BLU8_SOLTU	Auxin response factor	Eukaryota	Solanum tuberosum	222	2.2e-62
A0A287XP17_HORVV	Auxin-responsive protein	Eukaryota	Hordeum vulgare subsp. vulgare	221.9	2.4e-62
A0A804LRV1_MAIZE	Uncharacterized protein	Eukaryota	Zea mays	221.9	2.4e-62
A0A2G3D2P4_CAPCH	Auxin response factor	Eukaryota	Capsicum chinense	221.8	2.5e-62
A0A2I0WFQ6_9ASPA	Auxin response factor	Eukaryota	Dendrobium catenatum	221.6	3e-62
A0A4U6VM03_SETVI	Auxin-responsive protein	Eukaryota	Setaria viridis	221.5	3.3e-62
A0A2G2ZLS7_CAPAN	Auxin response factor	Eukaryota	Capsicum annuum	221.4	3.4e-62
A0A494GA68_SOLLC	Auxin_resp domain-containing protein	Eukaryota	Solanum lycopersicum	221.3	3.8e-62
A0A2K1IA28_PHYPA	Auxin response factor	Eukaryota	Physcomitrium patens	221.1	4.2e-62
A0A2G5DDX6_AQUCA	Auxin response factor	Eukaryota	Aquilegia coerulea	220.9	4.7e-62
A0A2K3PHR5_TRIPR	Auxin response factor	Eukaryota	Trifolium pratense	220.8	5.3e-62
A0A7J7N0J9_9MAGN	PB1 domain-containing protein	Eukaryota	Kingdonia uniflora	220	9.6e-62
A0A453JM92_AEGTS	Uncharacterized protein	Eukaryota	Aegilops tauschii subsp. strangulata	219.9	9.7e-62
A0A453JM75_AEGTS	Uncharacterized protein	Eukaryota	Aegilops tauschii subsp. strangulata	219.8	1.1e-61
U5CU84_AMBTC	Auxin response factor	Eukaryota	Amborella trichopoda	219.7	1.1e-61
A0A2I0VQA6_9ASPA	Auxin response factor	Eukaryota	Dendrobium catenatum	219.5	1.3e-61
A0A6P9ETL4_JUGRE	Auxin response factor	Eukaryota	Juglans regia	219.3	1.5e-61
A0A5P1E0K8_ASPOF	Auxin_resp domain-containing protein	Eukaryota	Asparagus officinalis	219.2	1.7e-61
A0A2K1KJ24_PHYPA	Auxin response factor	Eukaryota	Physcomitrium patens	219.1	1.7e-61
A0A453JMA1_AEGTS	Auxin-responsive protein	Eukaryota	Aegilops tauschii subsp. strangulata	219.1	1.7e-61
A0A453DDS0_AEGTS	Auxin response factor	Eukaryota	Aegilops tauschii subsp. strangulata	219	1.8e-61
A0A287QB21_HORVV	Auxin response factor	Eukaryota	Hordeum vulgare subsp. vulgare	218.9	1.9e-61
B9RFY9_RICCO	Auxin response factor	Eukaryota	Ricinus communis	218.9	2e-61
A0A453DDG7_AEGTS	Auxin response factor	Eukaryota	Aegilops tauschii subsp. strangulata	218.8	2.1e-61
A0A453DDR1_AEGTS	Auxin response factor	Eukaryota	Aegilops tauschii subsp. strangulata	218.8	2.1e-61
A0A7J7N0B3_9MAGN	Auxin response factor	Eukaryota	Kingdonia uniflora	218.8	2.2e-61
A0A453DDS5_AEGTS	Auxin response factor	Eukaryota	Aegilops tauschii subsp. strangulata	218.8	2.2e-61
A0A1U7ZGE9_NELNU	Auxin response factor	Eukaryota	Nelumbo nucifera	218.7	2.4e-61
A0A392MHY6_9FABA	Auxin response factor 6-like (Fragment)	Eukaryota	Trifolium medium	218.6	2.4e-61
A0A0D3AY98_BRAOL	Auxin response factor	Eukaryota	Brassica oleracea var. oleracea	218.5	2.7e-61
A0A453SLB5_AEGTS	Auxin response factor	Eukaryota	Aegilops tauschii subsp. strangulata	218.3	3.1e-61
M1BUW4_SOLTU	Auxin response factor	Eukaryota	Solanum tuberosum	218.3	3.2e-61
M0XXL7_HORVV	Auxin-responsive protein	Eukaryota	Hordeum vulgare subsp. vulgare	218.2	3.3e-61
A0A6I9RP66_ELAGV	Auxin response factor	Eukaryota	Elaeis guineensis var. tenera	218.2	3.3e-61
A0A287QB63_HORVV	Auxin-responsive protein	Eukaryota	Hordeum vulgare subsp. vulgare	218.2	3.3e-61
A0A5A7PWJ8_STRAF	Auxin response factor	Eukaryota	Striga asiatica	218	3.8e-61
A0A1U7ZLA6_NELNU	Auxin response factor	Eukaryota	Nelumbo nucifera	217.9	4e-61
M1BUW3_SOLTU	Auxin response factor	Eukaryota	Solanum tuberosum	217.9	4e-61
A0A6A6MEA3_HEVBR	Auxin response factor	Eukaryota	Hevea brasiliensis	217.8	4.2e-61
A0A7J6XBW2_THATH	Auxin response factor	Eukaryota	Thalictrum thalictroides	217.6	5e-61
A0A6A2X0C4_HIBSY	Auxin-responsive protein	Eukaryota	Hibiscus syriacus	217.6	5e-61
S8BXR4_9LAMI	Auxin response factor (Fragment)	Eukaryota	Genlisea aurea	217.3	6.2e-61
A0A804JHH7_MUSAM	Uncharacterized protein	Eukaryota	Musa acuminata subsp. malaccensis	216.9	8.5e-61
A0A804JHH6_MUSAM	Uncharacterized protein	Eukaryota	Musa acuminata subsp. malaccensis	216.8	8.6e-61
A0A804JHH8_MUSAM	Uncharacterized protein	Eukaryota	Musa acuminata subsp. malaccensis	216.8	8.7e-61
A0A3Q7EPY4_SOLLC	Auxin response factor	Eukaryota	Solanum lycopersicum	216.7	9.2e-61
A0A1D6DTW2_MAIZE	Auxin response factor 3	Eukaryota	Zea mays	216.6	1e-60
A0A7J7DBA0_TRIWF	Auxin response factor	Eukaryota	Tripterygium wilfordii	216.6	1e-60
A0A4S8J8R1_MUSBA	Auxin response factor	Eukaryota	Musa balbisiana	216.4	1.1e-60
A0A078JPD8_BRANA	Auxin response factor	Eukaryota	Brassica napus	216.3	1.3e-60
A0A453SNZ6_AEGTS	Auxin response factor	Eukaryota	Aegilops tauschii subsp. strangulata	216.3	1.3e-60
A0A067JF52_JATCU	Auxin response factor	Eukaryota	Jatropha curcas	216.3	1.3e-60
M1CTA4_SOLTU	Auxin response factor 6	Eukaryota	Solanum tuberosum	216.2	1.3e-60
A0A7J7CB94_TRIWF	Auxin response factor	Eukaryota	Tripterygium wilfordii	216.2	1.3e-60
A0A6P5XQE9_DURZI	Auxin response factor	Eukaryota	Durio zibethinus	216.2	1.3e-60
A0A398AND2_BRACM	Auxin response factor	Eukaryota	Brassica campestris	216.2	1.4e-60
A0A565CV98_9BRAS	Auxin response factor	Eukaryota	Arabis nemorensis	216.2	1.4e-60
A0A804RQU2_MAIZE	Uncharacterized protein	Eukaryota	Zea mays	216.1	1.4e-60
A0A6P5XR67_DURZI	Auxin response factor	Eukaryota	Durio zibethinus	216.1	1.5e-60
A0A6P5XR92_DURZI	Auxin response factor	Eukaryota	Durio zibethinus	216.1	1.5e-60
A0A2C9VF48_MANES	Auxin response factor	Eukaryota	Manihot esculenta	216	1.5e-60
M1CTA1_SOLTU	Auxin-responsive protein	Eukaryota	Solanum tuberosum	216	1.6e-60
F4K536_ARATH	Auxin response factor	Eukaryota	Arabidopsis thaliana	216	1.6e-60
ARFB_ARATH	Auxin response factor 2	Eukaryota	Arabidopsis thaliana	215.9	1.6e-60
A0A2H5QQ69_CITUN	PB1 domain-containing protein	Eukaryota	Citrus unshiu	215.9	1.6e-60
A0A200QGY2_9MAGN	Auxin response factor	Eukaryota	Macleaya cordata	215.9	1.7e-60
A0A2H5QQA6_CITUN	Auxin-responsive protein	Eukaryota	Citrus unshiu	215.9	1.7e-60
A0A0D3BFX7_BRAOL	Auxin response factor	Eukaryota	Brassica oleracea var. oleracea	215.9	1.7e-60
V4TF44_CITCL	Auxin response factor	Eukaryota	Citrus clementina	215.8	1.8e-60
A0A2C9VF29_MANES	Auxin response factor	Eukaryota	Manihot esculenta	215.8	1.8e-60
V7CRR6_PHAVU	Auxin response factor	Eukaryota	Phaseolus vulgaris	215.8	1.9e-60
A0A2I0AI94_9ASPA	Auxin-responsive protein	Eukaryota	Apostasia shenzhenica	215.7	1.9e-60
A0A6I9SF83_ELAGV	Auxin response factor	Eukaryota	Elaeis guineensis var. tenera	215.4	2.4e-60
A0A1D6DUR5_MAIZE	Auxin response factor	Eukaryota	Zea mays	215.3	2.5e-60
A0A072V8R0_MEDTR	Auxin-induced protein	Eukaryota	Medicago truncatula	215.3	2.6e-60
A0A287VZA9_HORVV	Auxin response factor	Eukaryota	Hordeum vulgare subsp. vulgare	215.2	2.8e-60
A0A6J0P5H5_RAPSA	Auxin response factor	Eukaryota	Raphanus sativus	215.2	2.8e-60
A0A397Z5W5_BRACM	Auxin response factor	Eukaryota	Brassica campestris	215	3.1e-60
H9B4C1_BRARP	Auxin response factor	Eukaryota	Brassica rapa subsp. pekinensis	215	3.2e-60
A0A287VZ17_HORVV	Auxin response factor	Eukaryota	Hordeum vulgare subsp. vulgare	214.8	3.7e-60
V4K1E7_EUTSA	Auxin response factor	Eukaryota	Eutrema salsugineum	214.7	3.8e-60
A0A287VZC4_HORVV	Auxin response factor	Eukaryota	Hordeum vulgare subsp. vulgare	214.5	4.4e-60
A0A287XG79_HORVV	Auxin response factor	Eukaryota	Hordeum vulgare subsp. vulgare	214.5	4.4e-60
A0A287VZ07_HORVV	Auxin response factor	Eukaryota	Hordeum vulgare subsp. vulgare	214.5	4.4e-60
A0A5B6URU6_9ROSI	Auxin response factor	Eukaryota	Gossypium australe	214.3	5.2e-60
A0A6J0PMQ3_ELAGV	Auxin response factor	Eukaryota	Elaeis guineensis var. tenera	214.3	5.3e-60
A0A0D2PYS7_GOSRA	Auxin response factor	Eukaryota	Gossypium raimondii	214.2	5.6e-60
A0A7J9LY95_GOSSC	Auxin response factor	Eukaryota	Gossypium schwendimanii	214	6.2e-60
A0A0D2RJD3_GOSRA	Auxin response factor	Eukaryota	Gossypium raimondii	213.9	6.7e-60
A0A2R6RGI5_ACTCC	Auxin response factor	Eukaryota	Actinidia chinensis var. chinensis	213.9	6.7e-60
A0A0D2T9V7_GOSRA	Auxin response factor	Eukaryota	Gossypium raimondii	213.9	6.8e-60
A0A7J9EJE9_9ROSI	Auxin response factor	Eukaryota	Gossypium trilobum	213.9	6.9e-60
A0A287VZ91_HORVV	Auxin response factor	Eukaryota	Hordeum vulgare subsp. vulgare	213.9	7e-60
D7MKQ0_ARALL	Auxin response factor	Eukaryota	Arabidopsis lyrata subsp. lyrata	213.8	7.2e-60
A0A7J0FZ51_9ERIC	Auxin-responsive protein	Eukaryota	Actinidia rufa	213.8	7.2e-60
A0A6D2J5B3_9BRAS	Auxin response factor	Eukaryota	Microthlaspi erraticum	213.8	7.3e-60
A0A2R6Q6N6_ACTCC	Auxin response factor	Eukaryota	Actinidia chinensis var. chinensis	213.7	7.8e-60
A0A7J8V255_9ROSI	Auxin response factor	Eukaryota	Gossypium klotzschianum	213.7	8.1e-60
A0A151S2E6_CAJCA	Auxin response factor	Eukaryota	Cajanus cajan	213.6	8.2e-60
A0A287XG69_HORVV	Auxin response factor	Eukaryota	Hordeum vulgare subsp. vulgare	213.4	9.5e-60
A0A4Y7JKJ8_PAPSO	Auxin response factor	Eukaryota	Papaver somniferum	213.4	9.6e-60
A0A2G5C485_AQUCA	Auxin response factor	Eukaryota	Aquilegia coerulea	213.3	1.1e-59
A0A804JEH7_MUSAM	Uncharacterized protein	Eukaryota	Musa acuminata subsp. malaccensis	213.2	1.1e-59
A0A804JEH6_MUSAM	Uncharacterized protein	Eukaryota	Musa acuminata subsp. malaccensis	213.2	1.1e-59
A0A2G5C474_AQUCA	Auxin response factor	Eukaryota	Aquilegia coerulea	213.2	1.1e-59
A0A6P4BHF9_ARADU	Auxin response factor	Eukaryota	Arachis duranensis	213	1.3e-59
A0A6P6WHT8_COFAR	Auxin response factor	Eukaryota	Coffea arabica	212.9	1.4e-59
A0A2G5F116_AQUCA	Auxin response factor	Eukaryota	Aquilegia coerulea	212.8	1.5e-59
A0A4Y7JIA8_PAPSO	Auxin response factor	Eukaryota	Papaver somniferum	212.8	1.5e-59
A0A287JED5_HORVV	Auxin response factor	Eukaryota	Hordeum vulgare subsp. vulgare	212.8	1.5e-59
A0A0D3E1S4_BRAOL	Auxin response factor	Eukaryota	Brassica oleracea var. oleracea	212.7	1.6e-59
A0A1S3XZD6_TOBAC	Auxin response factor	Eukaryota	Nicotiana tabacum	212.6	1.7e-59
A0A1U7XJ41_NICSY	Auxin response factor	Eukaryota	Nicotiana sylvestris	212.6	1.7e-59
A0A7J6XA92_THATH	Auxin response factor	Eukaryota	Thalictrum thalictroides	212.5	1.8e-59
A0A314KK49_NICAT	Auxin response factor	Eukaryota	Nicotiana attenuata	212.5	1.8e-59
A0A2P6P4P4_ROSCH	Auxin response factor	Eukaryota	Rosa chinensis	212.4	1.9e-59
A0A1D6NSZ5_MAIZE	Auxin response factor	Eukaryota	Zea mays	212.4	2e-59
A0A5J5BBQ3_9ASTE	Auxin response factor	Eukaryota	Nyssa sinensis	212.3	2.1e-59
A0A804UIN0_MAIZE	Uncharacterized protein	Eukaryota	Zea mays	212.2	2.2e-59
A0A6P4AJA9_ZIZJJ	Auxin response factor	Eukaryota	Ziziphus jujuba	212.2	2.3e-59
A0A1S3URW9_VIGRR	Auxin response factor	Eukaryota	Vigna radiata var. radiata	212.1	2.4e-59
A0A1J7HZ52_LUPAN	Auxin response factor	Eukaryota	Lupinus angustifolius	212.1	2.5e-59
A0A0S3QY20_PHAAN	Auxin response factor	Eukaryota	Vigna angularis var. angularis	212.1	2.5e-59
A0A0R0K3B9_SOYBN	Auxin response factor	Eukaryota	Glycine max	212	2.6e-59
A0A2G9HMH6_9LAMI	Auxin response factor	Eukaryota	Handroanthus impetiginosus	212	2.7e-59
A0A2I0JNN4_PUNGR	Auxin response factor	Eukaryota	Punica granatum	212	2.7e-59
A0A4U5P1X1_POPAL	Auxin response factor	Eukaryota	Populus alba	211.9	2.8e-59
A0A540KUY6_MALBA	Uncharacterized protein	Eukaryota	Malus baccata	211.8	3e-59
A0A443PPQ4_9MAGN	Auxin response factor	Eukaryota	Cinnamomum micranthum f. kanehirae	211.7	3.2e-59
I1K6T2_SOYBN	Auxin response factor	Eukaryota	Glycine max	211.7	3.3e-59
A0A6I9U5M2_SESIN	Auxin response factor	Eukaryota	Sesamum indicum	211.7	3.3e-59
A0A6I9U0L2_SESIN	Auxin response factor	Eukaryota	Sesamum indicum	211.6	3.4e-59
A0A7J6GP14_CANSA	Auxin response factor	Eukaryota	Cannabis sativa	211.6	3.5e-59
A0A5N5K0U3_9ROSI	Auxin response factor	Eukaryota	Salix brachista	211.5	3.8e-59
A0A7I4E089_PHYPA	Auxin response factor	Eukaryota	Physcomitrium patens	211.5	3.8e-59
A0A453R1R7_AEGTS	Auxin_resp domain-containing protein	Eukaryota	Aegilops tauschii subsp. strangulata	211.5	3.8e-59
A0A2C9VRR2_MANES	Auxin response factor	Eukaryota	Manihot esculenta	211.5	3.8e-59
A0A0B2QCB4_GLYSO	Auxin response factor	Eukaryota	Glycine soja	211.4	3.9e-59
I1K6T1_SOYBN	Auxin response factor	Eukaryota	Glycine max	211.4	3.9e-59
A0A453R187_AEGTS	TF-B3 domain-containing protein	Eukaryota	Aegilops tauschii subsp. strangulata	211.4	4e-59
A0A5N6NUG3_9ASTR	Auxin response factor	Eukaryota	Mikania micrantha	211.4	4e-59
A0A2I4FM88_JUGRE	Auxin response factor	Eukaryota	Juglans regia	211.4	4.1e-59
A0A453R1I5_AEGTS	Auxin response factor	Eukaryota	Aegilops tauschii subsp. strangulata	211.4	4.1e-59
A0A6P5YFC0_DURZI	Auxin response factor	Eukaryota	Durio zibethinus	211.3	4.4e-59
A0A446X626_TRITD	Auxin-responsive protein	Eukaryota	Triticum turgidum subsp. durum	211.2	4.5e-59
A0A453R1S3_AEGTS	Auxin response factor	Eukaryota	Aegilops tauschii subsp. strangulata	211.2	4.6e-59
F6HWQ3_VITVI	Auxin response factor	Eukaryota	Vitis vinifera	211.2	4.7e-59
A0A446Y5W6_TRITD	Uncharacterized protein	Eukaryota	Triticum turgidum subsp. durum	211.2	4.8e-59
A0A453R1H8_AEGTS	Uncharacterized protein	Eukaryota	Aegilops tauschii subsp. strangulata	211.1	4.8e-59
A0A446V705_TRITD	Auxin response factor	Eukaryota	Triticum turgidum subsp. durum	211.1	5e-59
A0A453R1R2_AEGTS	Auxin response factor	Eukaryota	Aegilops tauschii subsp. strangulata	211.1	5e-59
A0A328DV34_9ASTE	Auxin response factor	Eukaryota	Cuscuta australis	211	5.3e-59
A0A1U8NEV1_GOSHI	Auxin response factor	Eukaryota	Gossypium hirsutum	211	5.3e-59
A0A1U8NBV1_GOSHI	Auxin response factor	Eukaryota	Gossypium hirsutum	211	5.4e-59
A0A1U8NX65_GOSHI	Auxin response factor	Eukaryota	Gossypium hirsutum	211	5.5e-59
B9IFK3_POPTR	Auxin response factor	Eukaryota	Populus trichocarpa	210.9	5.7e-59
A0A4Y7JEV5_PAPSO	Auxin response factor	Eukaryota	Papaver somniferum	210.9	5.7e-59
A0A7J0ES17_9ERIC	Auxin response factor 1	Eukaryota	Actinidia rufa	210.9	5.7e-59
A0A6J0L973_RAPSA	Auxin response factor	Eukaryota	Raphanus sativus	210.8	6e-59
A0A445C1V1_ARAHY	Auxin response factor	Eukaryota	Arachis hypogaea	210.7	6.6e-59
A0A2G2Y1T2_CAPAN	Auxin response factor	Eukaryota	Capsicum annuum	210.6	6.9e-59
A0A2G3BUW9_CAPCH	Auxin response factor	Eukaryota	Capsicum chinense	210.6	6.9e-59
A0A5N5P2C1_9ROSI	PB1 domain-containing protein	Eukaryota	Salix brachista	210.6	7.1e-59
V7B042_PHAVU	Auxin response factor	Eukaryota	Phaseolus vulgaris	210.6	7.1e-59
A0A4Y7JKM1_PAPSO	Auxin response factor	Eukaryota	Papaver somniferum	210.6	7.3e-59
A0A6J0PF38_ELAGV	Auxin response factor	Eukaryota	Elaeis guineensis var. tenera	210.5	7.4e-59
A0A2G2W8K2_CAPBA	Auxin response factor	Eukaryota	Capsicum baccatum	210.5	7.6e-59
A0A446XRM5_TRITD	Auxin response factor	Eukaryota	Triticum turgidum subsp. durum	210.4	7.8e-59
A0A445DTB9_ARAHY	PB1 domain-containing protein	Eukaryota	Arachis hypogaea	210.4	7.9e-59
A0A287QBH1_HORVV	Auxin response factor	Eukaryota	Hordeum vulgare subsp. vulgare	210.4	8.1e-59
A0A446YRD4_TRITD	Auxin response factor	Eukaryota	Triticum turgidum subsp. durum	210.4	8.2e-59
A0A445DTD0_ARAHY	Auxin response factor	Eukaryota	Arachis hypogaea	210.4	8.3e-59
A0A0S3RFU9_PHAAN	Auxin response factor	Eukaryota	Vigna angularis var. angularis	210.3	8.5e-59
A0A6J0JYK2_RAPSA	Auxin response factor	Eukaryota	Raphanus sativus	210.3	8.6e-59
A0A287JQ02_HORVV	Auxin response factor	Eukaryota	Hordeum vulgare subsp. vulgare	210.2	9.1e-59
A0A287JPZ1_HORVV	Auxin response factor	Eukaryota	Hordeum vulgare subsp. vulgare	210.1	1e-58
A0A443P827_9MAGN	Auxin response factor	Eukaryota	Cinnamomum micranthum f. kanehirae	210.1	1e-58
A0A6I9RKA0_ELAGV	Auxin response factor	Eukaryota	Elaeis guineensis var. tenera	210.1	1e-58
J3N8Q5_ORYBR	Auxin response factor	Eukaryota	Oryza brachyantha	210.1	1e-58
W9S0J8_9ROSA	Auxin response factor	Eukaryota	Morus notabilis	210	1.1e-58
A0A453DDR6_AEGTS	Auxin response factor	Eukaryota	Aegilops tauschii subsp. strangulata	210	1.1e-58
A0A200QXE2_9MAGN	Auxin response factor	Eukaryota	Macleaya cordata	210	1.1e-58
A0A6P4CQN1_ARADU	Auxin response factor	Eukaryota	Arachis duranensis	210	1.1e-58
A0A2K1YBW0_POPTR	Auxin response factor	Eukaryota	Populus trichocarpa	210	1.1e-58
F6GVY5_VITVI	Auxin response factor	Eukaryota	Vitis vinifera	209.9	1.1e-58
A0A251TCS7_HELAN	Auxin response factor	Eukaryota	Helianthus annuus	209.9	1.1e-58
A0A397XZC6_BRACM	Auxin response factor	Eukaryota	Brassica campestris	209.9	1.2e-58
A0A151T2S3_CAJCA	Auxin response factor	Eukaryota	Cajanus cajan	209.9	1.2e-58
A0A078FWI1_BRANA	Auxin response factor	Eukaryota	Brassica napus	209.8	1.3e-58
A0A1S3ZQS8_TOBAC	Auxin response factor	Eukaryota	Nicotiana tabacum	209.7	1.3e-58
A0A1S3ZQQ9_TOBAC	Auxin response factor	Eukaryota	Nicotiana tabacum	209.7	1.4e-58
A0A287JQ25_HORVV	Auxin response factor	Eukaryota	Hordeum vulgare subsp. vulgare	209.7	1.4e-58
A0A446LM89_TRITD	PB1 domain-containing protein	Eukaryota	Triticum turgidum subsp. durum	209.6	1.4e-58
H9B4C2_BRARP	Auxin response factor	Eukaryota	Brassica rapa subsp. pekinensis	209.6	1.4e-58
A0A453DDH3_AEGTS	Auxin-responsive protein	Eukaryota	Aegilops tauschii subsp. strangulata	209.5	1.5e-58
A0A7J7D4G2_TRIWF	Auxin response factor	Eukaryota	Tripterygium wilfordii	209.5	1.5e-58
A0A2I4FYC5_JUGRE	Auxin response factor	Eukaryota	Juglans regia	209.5	1.6e-58
A0A444ZYD8_ARAHY	Auxin response factor	Eukaryota	Arachis hypogaea	209.3	1.7e-58
A0A6J1AFF2_9ROSI	Auxin response factor	Eukaryota	Herrania umbratica	209.3	1.7e-58
A0A162AH50_DAUCS	Auxin response factor	Eukaryota	Daucus carota subsp. sativus	209.3	1.7e-58
A0A251JQU5_MANES	Auxin response factor	Eukaryota	Manihot esculenta	209.3	1.8e-58
A0A5A7Q3L6_STRAF	Auxin response factor	Eukaryota	Striga asiatica	209.2	1.8e-58
A0A6A4QA15_LUPAL	Auxin response factor	Eukaryota	Lupinus albus	209.2	1.9e-58
A0A6S7P590_LACSI	Auxin response factor	Eukaryota	Lactuca saligna	209.2	1.9e-58
A0A7J7CDN2_TRIWF	Auxin response factor	Eukaryota	Tripterygium wilfordii	209.1	2e-58
A0A392N074_9FABA	Auxin response factor 19-like (Fragment)	Eukaryota	Trifolium medium	209.1	2e-58
A0A2J6KMK4_LACSA	Auxin response factor	Eukaryota	Lactuca sativa	209.1	2.1e-58
A0A5C7HE11_9ROSI	Auxin response factor	Eukaryota	Acer yangbiense	209	2.2e-58
A0A7J7D9T7_TRIWF	Auxin response factor	Eukaryota	Tripterygium wilfordii	208.9	2.3e-58
A0A1R3JIL0_COCAP	Auxin response factor	Eukaryota	Corchorus capsularis	208.9	2.4e-58
A0A4Y7KEY4_PAPSO	Auxin-responsive protein	Eukaryota	Papaver somniferum	208.8	2.4e-58
A0A7J7H4K1_CAMSI	Auxin response factor	Eukaryota	Camellia sinensis	208.8	2.5e-58
A0A3B6REK3_WHEAT	Auxin response factor	Eukaryota	Triticum aestivum	208.8	2.5e-58
A0A1R3G2P1_9ROSI	Auxin response factor	Eukaryota	Corchorus olitorius	208.8	2.6e-58
A0A061FYM7_THECC	Auxin response factor	Eukaryota	Theobroma cacao	208.7	2.6e-58
A0A6P6B1E2_DURZI	Auxin response factor	Eukaryota	Durio zibethinus	208.6	2.8e-58
A0A6A3A138_HIBSY	Auxin response factor	Eukaryota	Hibiscus syriacus	208.6	2.9e-58
A0A7J9HKY3_9ROSI	Auxin response factor	Eukaryota	Gossypium harknessii	208.5	3e-58
A0A7J8SJZ2_GOSDV	Auxin response factor	Eukaryota	Gossypium davidsonii	208.5	3e-58
A0A6A2ZSZ2_HIBSY	Auxin response factor	Eukaryota	Hibiscus syriacus	208.4	3.3e-58
S8C8X0_9LAMI	Auxin response factor (Fragment)	Eukaryota	Genlisea aurea	208.4	3.3e-58
A0A6A3A817_HIBSY	Auxin response factor	Eukaryota	Hibiscus syriacus	208.3	3.5e-58
A0A1S4CGQ2_TOBAC	Auxin response factor	Eukaryota	Nicotiana tabacum	208.3	3.5e-58
A0A7J8MTV1_9ROSI	Auxin response factor	Eukaryota	Gossypium lobatum	208.3	3.5e-58
A0A2U1M5M7_ARTAN	Auxin response factor	Eukaryota	Artemisia annua	208.3	3.7e-58
A0A251VCS4_HELAN	Auxin response factor	Eukaryota	Helianthus annuus	208.2	3.8e-58
A0A061G6G4_THECC	Auxin response factor	Eukaryota	Theobroma cacao	208.2	3.9e-58
V7C6Z5_PHAVU	Auxin response factor	Eukaryota	Phaseolus vulgaris	208.2	3.9e-58
A0A5J5B643_9ASTE	Auxin response factor	Eukaryota	Nyssa sinensis	208.1	4.1e-58
A0A7J7FX86_CAMSI	Auxin response factor	Eukaryota	Camellia sinensis	208.1	4.1e-58
A0A445L2N3_GLYSO	Auxin response factor	Eukaryota	Glycine soja	208.1	4.1e-58
A0A2I4EEL1_JUGRE	Auxin response factor	Eukaryota	Juglans regia	208.1	4.2e-58
A0A0E0MFU8_ORYPU	Auxin response factor	Eukaryota	Oryza punctata	208	4.4e-58
A0A1J6IK53_NICAT	Auxin response factor	Eukaryota	Nicotiana attenuata	207.9	4.8e-58
A0A0E0MFV0_ORYPU	Auxin response factor	Eukaryota	Oryza punctata	207.9	4.8e-58
A0A0L9TTK3_PHAAN	Auxin-induced protein	Eukaryota	Phaseolus angularis	207.9	4.9e-58
I1ILH1_BRADI	Auxin response factor	Eukaryota	Brachypodium distachyon	207.8	4.9e-58
A0A7J8Y306_GOSAI	Auxin response factor	Eukaryota	Gossypium aridum	207.8	4.9e-58
A0A0R0KAJ6_SOYBN	Auxin response factor	Eukaryota	Glycine max	207.8	5.1e-58
A0A0E0MFU9_ORYPU	Auxin response factor	Eukaryota	Oryza punctata	207.8	5.1e-58
A0A4D8ZDT0_SALSN	Auxin response factor	Eukaryota	Salvia splendens	207.7	5.3e-58
A0A0E0MFV1_ORYPU	Auxin response factor	Eukaryota	Oryza punctata	207.7	5.3e-58
A0A0E0BJL4_9ORYZ	Auxin response factor	Eukaryota	Oryza glumipatula	207.7	5.3e-58
A0A2P5BT09_PARAD	Auxin response factor	Eukaryota	Parasponia andersonii	207.7	5.5e-58
A0A5N5NE81_9ROSI	Auxin response factor	Eukaryota	Salix brachista	207.6	5.7e-58
A0A0D3HME8_9ORYZ	Auxin response factor	Eukaryota	Oryza barthii	207.6	5.7e-58
A0A7N0RAK1_KALFE	Auxin response factor	Eukaryota	Kalanchoe fedtschenkoi	207.6	5.9e-58
A0A0L9TIW1_PHAAN	Auxin response factor	Eukaryota	Phaseolus angularis	207.6	6e-58
A0A1U7VNR4_NICSY	Auxin response factor	Eukaryota	Nicotiana sylvestris	207.5	6e-58
A0A1S4AJD8_TOBAC	Auxin response factor	Eukaryota	Nicotiana tabacum	207.5	6e-58
ARFW_ORYSJ	Isoform 3 of Auxin response factor 23	Eukaryota	Oryza sativa subsp. japonica	207.5	6.2e-58
I1IIF9_BRADI	Auxin response factor	Eukaryota	Brachypodium distachyon	207.5	6.2e-58
A0A445J819_GLYSO	Auxin response factor	Eukaryota	Glycine soja	207.4	6.6e-58
I1KP28_SOYBN	Auxin response factor	Eukaryota	Glycine max	207.4	6.6e-58
D7SH69_VITVI	Auxin response factor	Eukaryota	Vitis vinifera	207.4	6.6e-58
A0A5C7H9L6_9ROSI	Auxin response factor	Eukaryota	Acer yangbiense	207.4	6.6e-58
A0A0E0R937_ORYRU	Auxin response factor	Eukaryota	Oryza rufipogon	207.4	6.6e-58
ARFW_ORYSJ	Isoform 2 of Auxin response factor 23	Eukaryota	Oryza sativa subsp. japonica	207.4	6.6e-58
ARFW_ORYSJ	Auxin response factor 23	Eukaryota	Oryza sativa subsp. japonica	207.4	6.7e-58
A0A1U8PUL4_GOSHI	Auxin response factor	Eukaryota	Gossypium hirsutum	207.4	6.7e-58
A0A445L2R5_GLYSO	Auxin response factor	Eukaryota	Glycine soja	207.3	7e-58
I1JXQ2_SOYBN	Auxin response factor	Eukaryota	Glycine max	207.3	7e-58
A0A0E0F680_9ORYZ	Auxin response factor	Eukaryota	Oryza meridionalis	207.3	7e-58
A0A4U5MHK9_POPAL	Auxin response factor	Eukaryota	Populus alba	207.3	7.1e-58
A0A5J5BHA2_9ASTE	Auxin response factor	Eukaryota	Nyssa sinensis	207.3	7.1e-58
A0A6A5P983_LUPAL	Auxin response factor	Eukaryota	Lupinus albus	207.3	7.2e-58
A0A0S3RAB0_PHAAN	Auxin response factor	Eukaryota	Vigna angularis var. angularis	207.2	7.6e-58
A0A2P5D1R1_PARAD	Auxin response factor	Eukaryota	Parasponia andersonii	207.2	7.8e-58
A0A1U7VT58_NICSY	Auxin response factor	Eukaryota	Nicotiana sylvestris	207.2	7.9e-58
A0A2R6PDE2_ACTCC	Auxin response factor	Eukaryota	Actinidia chinensis var. chinensis	207.1	8.3e-58
A0A6G1C8K2_9ORYZ	Auxin response factor	Eukaryota	Oryza meyeriana var. granulata	207.1	8.4e-58
A0A445KAP0_GLYSO	Auxin response factor	Eukaryota	Glycine soja	207.1	8.4e-58
I1KBY1_SOYBN	Auxin response factor	Eukaryota	Glycine max	207.1	8.5e-58
V4SAZ2_CITCL	Auxin response factor (Fragment)	Eukaryota	Citrus clementina	207	8.7e-58
A0A6G1C9S8_9ORYZ	Auxin response factor	Eukaryota	Oryza meyeriana var. granulata	207	9e-58
A0A2P5Y9A2_GOSBA	Auxin response factor	Eukaryota	Gossypium barbadense	207	9e-58
W1PQ90_AMBTC	Auxin response factor	Eukaryota	Amborella trichopoda	206.9	9.8e-58
A0A6A5NUW4_LUPAL	Auxin response factor	Eukaryota	Lupinus albus	206.9	9.8e-58
A0A7J9B732_GOSGO	Auxin-responsive protein	Eukaryota	Gossypium gossypioides	206.8	1e-57
A0A7J7HXR5_CAMSI	Auxin response factor	Eukaryota	Camellia sinensis	206.8	1e-57
A0A445KAS1_GLYSO	Auxin response factor	Eukaryota	Glycine soja	206.8	1e-57
I1KBY0_SOYBN	Auxin response factor	Eukaryota	Glycine max	206.8	1e-57
A0A0K9P713_ZOSMR	Auxin response factor	Eukaryota	Zostera marina	206.8	1e-57
A0A0E0J9W3_ORYNI	Auxin response factor	Eukaryota	Oryza nivara	206.6	1.2e-57
ARFW_ORYSI	Auxin response factor 23	Eukaryota	Oryza sativa subsp. indica	206.6	1.2e-57
A0A7J9FXN2_9ROSI	Auxin response factor	Eukaryota	Gossypium harknessii	206.6	1.2e-57
A0A5N6NWV2_9ASTR	Auxin response factor	Eukaryota	Mikania micrantha	206.6	1.2e-57
A0A1S3CLA6_CUCME	Auxin response factor	Eukaryota	Cucumis melo	206.5	1.2e-57
A0A5D2YK80_GOSMU	Auxin response factor	Eukaryota	Gossypium mustelinum	206.5	1.3e-57
A0A200R3X7_9MAGN	Auxin response factor	Eukaryota	Macleaya cordata	206.5	1.3e-57
A0A6A5M417_LUPAL	Auxin response factor	Eukaryota	Lupinus albus	206.4	1.3e-57
A0A2P5F1Y5_TREOI	Auxin response factor	Eukaryota	Trema orientale	206.4	1.4e-57
A0A7J9EX38_9ROSI	Auxin response factor	Eukaryota	Gossypium trilobum	206.3	1.4e-57
A0A3N7EA49_POPTR	Auxin response factor	Eukaryota	Populus trichocarpa	206.3	1.4e-57
A0A2P5QH59_GOSBA	Auxin response factor	Eukaryota	Gossypium barbadense	206.3	1.5e-57
A0A2P5D033_PARAD	Auxin response factor	Eukaryota	Parasponia andersonii	206.3	1.5e-57
A0A2P5FI45_TREOI	Auxin response factor	Eukaryota	Trema orientale	206.3	1.5e-57
A0A1U7VLT7_NICSY	Auxin response factor	Eukaryota	Nicotiana sylvestris	206.2	1.6e-57
A0A5D2U4A9_GOSMU	Auxin response factor	Eukaryota	Gossypium mustelinum	206.2	1.6e-57
A0A2P5D5I9_TREOI	Auxin response factor	Eukaryota	Trema orientale	206.2	1.6e-57
A0A1P8BCS5_ARATH	Auxin response factor	Eukaryota	Arabidopsis thaliana	206.2	1.6e-57
B9GMS5_POPTR	Auxin response factor	Eukaryota	Populus trichocarpa	206.2	1.6e-57
A0A5A7PBX2_STRAF	Auxin response factor	Eukaryota	Striga asiatica	206.2	1.6e-57
A0A7J9B6J0_GOSGO	Auxin response factor	Eukaryota	Gossypium gossypioides	206.1	1.6e-57
A0A1Q3AWQ5_CEPFO	Auxin response factor	Eukaryota	Cephalotus follicularis	206.1	1.7e-57
A0A7J0GBB5_9ERIC	Auxin response factor	Eukaryota	Actinidia rufa	206.1	1.7e-57
A0A6P5ZPS2_DURZI	Auxin response factor	Eukaryota	Durio zibethinus	206	1.8e-57
A0A2I0L7F5_PUNGR	Auxin response factor	Eukaryota	Punica granatum	206	1.8e-57
W9RH45_9ROSA	Auxin response factor	Eukaryota	Morus notabilis	206	1.8e-57
A0A7J9HBQ5_9ROSI	TF-B3 domain-containing protein	Eukaryota	Gossypium harknessii	205.9	1.9e-57
A0A5N5G115_9ROSA	Auxin response factor	Eukaryota	Pyrus ussuriensis x Pyrus communis	205.8	2e-57
A0A1U8IW69_GOSHI	Auxin response factor	Eukaryota	Gossypium hirsutum	205.7	2.2e-57
A0A067JSN2_JATCU	Auxin response factor	Eukaryota	Jatropha curcas	205.7	2.2e-57
A0A2G5CW09_AQUCA	Auxin response factor	Eukaryota	Aquilegia coerulea	205.7	2.3e-57
A0A6J5XIL9_PRUAR	Auxin response factor	Eukaryota	Prunus armeniaca	205.7	2.3e-57
A0A2G5CUZ4_AQUCA	Auxin response factor	Eukaryota	Aquilegia coerulea	205.6	2.3e-57
A0A540L8T7_MALBA	Auxin response factor	Eukaryota	Malus baccata	205.6	2.3e-57
A0A2G5CUY0_AQUCA	Auxin response factor	Eukaryota	Aquilegia coerulea	205.6	2.3e-57
A0A6J1BYD6_MOMCH	Auxin response factor	Eukaryota	Momordica charantia	205.6	2.3e-57
M1B469_SOLTU	Auxin response factor	Eukaryota	Solanum tuberosum	205.6	2.4e-57
A0A7N0T039_KALFE	Auxin response factor	Eukaryota	Kalanchoe fedtschenkoi	205.3	2.9e-57
M5WZ56_PRUPE	Auxin response factor	Eukaryota	Prunus persica	205.3	3e-57
A0A1S4DNB8_TOBAC	Auxin response factor	Eukaryota	Nicotiana tabacum	205.3	3e-57
A0A1S4DN96_TOBAC	Auxin response factor	Eukaryota	Nicotiana tabacum	205.2	3.2e-57
A0A2G5CUX1_AQUCA	Auxin response factor	Eukaryota	Aquilegia coerulea	205.2	3.2e-57
A0A2G5CUX4_AQUCA	Auxin response factor	Eukaryota	Aquilegia coerulea	205.2	3.2e-57
A0A804J5Q3_MUSAM	Uncharacterized protein	Eukaryota	Musa acuminata subsp. malaccensis	205.1	3.3e-57
A0A804J5Q5_MUSAM	Uncharacterized protein	Eukaryota	Musa acuminata subsp. malaccensis	205.1	3.4e-57
A0A2G5CV39_AQUCA	Auxin response factor	Eukaryota	Aquilegia coerulea	205.1	3.4e-57
A0A804J5Q4_MUSAM	Uncharacterized protein	Eukaryota	Musa acuminata subsp. malaccensis	205.1	3.5e-57
A0A7J9IGC9_9ROSI	Auxin response factor (Fragment)	Eukaryota	Gossypium armourianum	205.1	3.5e-57
A0A5N6P9N4_9ASTR	Auxin response factor	Eukaryota	Mikania micrantha	205	3.5e-57
A0A6P5WJR9_DURZI	Auxin response factor	Eukaryota	Durio zibethinus	205	3.6e-57
A0A0B0MIX7_GOSAR	Auxin response factor	Eukaryota	Gossypium arboreum	205	3.6e-57
A0A3Q7JVU9_SOLLC	Auxin response factor	Eukaryota	Solanum lycopersicum	204.9	3.8e-57
A0A6P5SMA8_PRUAV	Auxin response factor	Eukaryota	Prunus avium	204.9	4e-57
S8CPY4_9LAMI	Auxin response factor	Eukaryota	Genlisea aurea	204.9	4e-57
A0A7J8XU86_GOSAI	Auxin response factor	Eukaryota	Gossypium aridum	204.9	4e-57
A0A1S4DN90_TOBAC	Auxin response factor	Eukaryota	Nicotiana tabacum	204.9	4e-57
A0A287WHC9_HORVV	Auxin response factor	Eukaryota	Hordeum vulgare subsp. vulgare	204.8	4.1e-57
A0A0D9XSI0_9ORYZ	Auxin response factor	Eukaryota	Leersia perrieri	204.8	4.3e-57
A0A6S7LHW3_LACSI	Auxin response factor	Eukaryota	Lactuca saligna	204.8	4.3e-57
A0A0A0LR27_CUCSA	Auxin response factor	Eukaryota	Cucumis sativus	204.7	4.4e-57
A0A1U7ZF88_NELNU	Auxin response factor	Eukaryota	Nelumbo nucifera	204.7	4.5e-57
A0A0D9XSH8_9ORYZ	Auxin response factor	Eukaryota	Leersia perrieri	204.7	4.5e-57
V4SAY2_CITCL	Auxin response factor	Eukaryota	Citrus clementina	204.7	4.5e-57
A0A7J9KLV2_GOSSC	Auxin response factor	Eukaryota	Gossypium schwendimanii	204.7	4.6e-57
A0A4Y7J6W3_PAPSO	Auxin response factor	Eukaryota	Papaver somniferum	204.6	4.7e-57
A0A287TJ37_HORVV	Auxin response factor	Eukaryota	Hordeum vulgare subsp. vulgare	204.5	5.2e-57
A0A2R6PSJ9_ACTCC	Auxin response factor	Eukaryota	Actinidia chinensis var. chinensis	204.5	5.2e-57
A0A5E4EWY2_PRUDU	Auxin response factor	Eukaryota	Prunus dulcis	204.5	5.3e-57
A0A2G2WXB2_CAPBA	Auxin response factor	Eukaryota	Capsicum baccatum	204.4	5.7e-57
A0A067LDD2_JATCU	Auxin response factor	Eukaryota	Jatropha curcas	204.3	5.9e-57
A0A7J9D9P5_9ROSI	PB1 domain-containing protein	Eukaryota	Gossypium trilobum	204.3	6.1e-57
A0A0Q3JFT4_BRADI	Auxin response factor	Eukaryota	Brachypodium distachyon	204.2	6.2e-57
A0A0D2PM56_GOSRA	Auxin response factor	Eukaryota	Gossypium raimondii	204.2	6.2e-57
A0A498I3X7_MALDO	Auxin response factor	Eukaryota	Malus domestica	204.2	6.4e-57
A0A498JQ11_MALDO	Auxin response factor	Eukaryota	Malus domestica	204.2	6.4e-57
A0A6A2WX14_HIBSY	Auxin response factor	Eukaryota	Hibiscus syriacus	204.2	6.5e-57
A0A2J6KWP1_LACSA	Auxin response factor	Eukaryota	Lactuca sativa	204.2	6.6e-57
W9RZT8_9ROSA	Auxin response factor 1	Eukaryota	Morus notabilis	204.1	6.7e-57
A0A200PS97_9MAGN	Auxin response factor	Eukaryota	Macleaya cordata	204.1	6.8e-57
A0A1S3VVD8_VIGRR	Auxin response factor	Eukaryota	Vigna radiata var. radiata	204.1	6.9e-57
A0A1S3VWB3_VIGRR	Auxin response factor	Eukaryota	Vigna radiata var. radiata	204.1	6.9e-57
A0A7J8TM90_9ROSI	PB1 domain-containing protein	Eukaryota	Gossypium klotzschianum	204.1	6.9e-57
A0A5B6UJ77_9ROSI	Auxin response factor	Eukaryota	Gossypium australe	204.1	7e-57
A0A5B6UJP1_9ROSI	Auxin response factor	Eukaryota	Gossypium australe	204	7.2e-57
A0A4Y7IN01_PAPSO	Auxin response factor	Eukaryota	Papaver somniferum	203.9	8e-57
A0A7J8QSY5_GOSDV	Auxin response factor	Eukaryota	Gossypium davidsonii	203.9	8e-57
A0A6A3BTK9_HIBSY	Auxin response factor	Eukaryota	Hibiscus syriacus	203.8	8.4e-57
A0A328DC56_9ASTE	Auxin response factor	Eukaryota	Cuscuta australis	203.8	8.5e-57
A0A0D9XZA5_9ORYZ	Auxin response factor	Eukaryota	Leersia perrieri	203.7	8.9e-57
A0A2G3CZR4_CAPCH	Auxin response factor	Eukaryota	Capsicum chinense	203.7	9e-57
A0A7J8L6G4_9ROSI	Auxin response factor (Fragment)	Eukaryota	Gossypium lobatum	203.7	9.1e-57
ARF2A_SOLLC	Auxin response factor 2A	Eukaryota	Solanum lycopersicum	203.7	9.3e-57
A0A1U8L4V3_GOSHI	Auxin response factor	Eukaryota	Gossypium hirsutum	203.5	1.1e-56
A0A6G1EI16_9ORYZ	Auxin response factor	Eukaryota	Oryza meyeriana var. granulata	203.5	1.1e-56
A0A6I9SSF2_SESIN	Auxin response factor	Eukaryota	Sesamum indicum	203.5	1.1e-56
A0A5N6NCS9_9ASTR	Auxin response factor	Eukaryota	Mikania micrantha	203.5	1.1e-56
A0A0B0N6Z7_GOSAR	Auxin response factor	Eukaryota	Gossypium arboreum	203.4	1.1e-56
A0A5N5HB52_9ROSA	Auxin response factor	Eukaryota	Pyrus ussuriensis x Pyrus communis	203.4	1.1e-56
A0A1S3UTR4_VIGRR	Auxin response factor	Eukaryota	Vigna radiata var. radiata	203.4	1.1e-56
A0A2G3A2W0_CAPAN	Auxin response factor	Eukaryota	Capsicum annuum	203.4	1.1e-56
A0A5J5BRT3_9ASTE	Auxin response factor	Eukaryota	Nyssa sinensis	203.4	1.1e-56
A0A2P6PCL9_ROSCH	Auxin response factor	Eukaryota	Rosa chinensis	203.4	1.1e-56
A0A5N5ICF5_9ROSA	Auxin response factor	Eukaryota	Pyrus ussuriensis x Pyrus communis	203.4	1.1e-56
A0A6J1J9K6_CUCMA	Auxin response factor	Eukaryota	Cucurbita maxima	203.4	1.2e-56
A0A7J8V4W5_9ROSI	Uncharacterized protein	Eukaryota	Gossypium klotzschianum	203.3	1.2e-56
A0A6J1JDB8_CUCMA	Auxin response factor	Eukaryota	Cucurbita maxima	203.3	1.2e-56
A0A5J9WQ39_9POAL	Auxin response factor	Eukaryota	Eragrostis curvula	203.3	1.2e-56
A0A0E0FC61_9ORYZ	Auxin response factor	Eukaryota	Oryza meridionalis	203.3	1.2e-56
A0A453RKW6_AEGTS	Auxin response factor	Eukaryota	Aegilops tauschii subsp. strangulata	203.3	1.2e-56
A0A5N6LHQ7_9ASTR	Auxin response factor	Eukaryota	Mikania micrantha	203.2	1.3e-56
A0A2P5Y4T7_GOSBA	Auxin response factor	Eukaryota	Gossypium barbadense	203.2	1.3e-56
A0A7J9M7Q0_GOSSC	Uncharacterized protein	Eukaryota	Gossypium schwendimanii	203.2	1.3e-56
A0A2K2B838_POPTR	Auxin response factor	Eukaryota	Populus trichocarpa	203.2	1.3e-56
A0A314L5Q6_NICAT	Auxin response factor	Eukaryota	Nicotiana attenuata	203.2	1.3e-56
M7ZNG2_TRIUA	Auxin-responsive protein	Eukaryota	Triticum urartu	203.2	1.3e-56
A0A0E0MMC7_ORYPU	Auxin response factor	Eukaryota	Oryza punctata	203.1	1.3e-56
A0A5B6W1F3_9ROSI	Auxin response factor	Eukaryota	Gossypium australe	203.1	1.4e-56
A0A7J9JXT2_9ROSI	Auxin response factor	Eukaryota	Gossypium armourianum	203.1	1.4e-56
A0A0L9VGA6_PHAAN	Auxin response factor	Eukaryota	Phaseolus angularis	203.1	1.4e-56
ARFX_ORYSJ	Auxin response factor 24	Eukaryota	Oryza sativa subsp. japonica	203.1	1.4e-56
A0A7J6VHM4_THATH	Auxin response factor	Eukaryota	Thalictrum thalictroides	203.1	1.4e-56
A0A0Q3JNE2_BRADI	Auxin response factor	Eukaryota	Brachypodium distachyon	203	1.4e-56
A0A7J9KNG3_GOSSC	Auxin response factor	Eukaryota	Gossypium schwendimanii	203	1.5e-56
A0A166I0I5_DAUCS	Auxin_resp domain-containing protein	Eukaryota	Daucus carota subsp. sativus	203	1.5e-56
A0A0Q3FJT5_BRADI	Auxin response factor	Eukaryota	Brachypodium distachyon	203	1.5e-56
A0A446Y5V7_TRITD	Auxin-responsive protein	Eukaryota	Triticum turgidum subsp. durum	202.9	1.6e-56
A0A446X647_TRITD	Auxin-responsive protein	Eukaryota	Triticum turgidum subsp. durum	202.9	1.6e-56
A0A7N2RBH2_QUELO	Auxin response factor	Eukaryota	Quercus lobata	202.9	1.6e-56
A0A445KR03_GLYSO	Auxin response factor	Eukaryota	Glycine soja	202.9	1.6e-56
A0A1E5WHN9_9POAL	Auxin response factor	Eukaryota	Dichanthelium oligosanthes	202.9	1.6e-56
A0A446V6U0_TRITD	Auxin response factor	Eukaryota	Triticum turgidum subsp. durum	202.9	1.6e-56
A0A446Y5V1_TRITD	PB1 domain-containing protein	Eukaryota	Triticum turgidum subsp. durum	202.9	1.6e-56
A0A3B6TB69_WHEAT	Auxin-responsive protein	Eukaryota	Triticum aestivum	202.9	1.6e-56
A0A7N2L3P8_QUELO	Auxin response factor	Eukaryota	Quercus lobata	202.9	1.7e-56
A0A0E0JA99_ORYNI	Auxin response factor	Eukaryota	Oryza nivara	202.9	1.7e-56
A0A6A3A0H7_HIBSY	Auxin response factor	Eukaryota	Hibiscus syriacus	202.8	1.7e-56
A0A7J9EMW2_9ROSI	Uncharacterized protein	Eukaryota	Gossypium trilobum	202.7	1.8e-56
A0A1U8N4F6_GOSHI	Auxin response factor	Eukaryota	Gossypium hirsutum	202.7	1.8e-56
A0A0K9PFI0_ZOSMR	Auxin response factor	Eukaryota	Zostera marina	202.7	1.9e-56
ARFX_ORYSJ	Isoform 2 of Auxin response factor 24	Eukaryota	Oryza sativa subsp. japonica	202.7	1.9e-56
A0A446V6U6_TRITD	Auxin response factor	Eukaryota	Triticum turgidum subsp. durum	202.6	1.9e-56
A0A7J8YUY6_9ROSI	Auxin response factor	Eukaryota	Gossypium laxum	202.6	2e-56
A0A3N6PSU4_BRACR	Auxin-responsive protein (Fragment)	Eukaryota	Brassica cretica	202.6	2e-56
A0A0E0BSP8_9ORYZ	Auxin response factor	Eukaryota	Oryza glumipatula	202.6	2e-56
A0A7J8YVQ9_9ROSI	Auxin response factor	Eukaryota	Gossypium laxum	202.6	2e-56
A0A6P4D3J3_ARADU	Auxin response factor	Eukaryota	Arachis duranensis	202.6	2e-56
A0A6P4CXT0_ARADU	Auxin response factor	Eukaryota	Arachis duranensis	202.6	2e-56
A0A445DK37_ARAHY	Auxin response factor	Eukaryota	Arachis hypogaea	202.6	2.1e-56
A0A6P4CZ04_ARADU	Auxin response factor	Eukaryota	Arachis duranensis	202.5	2.1e-56
A0A7J7CD41_TRIWF	Auxin response factor	Eukaryota	Tripterygium wilfordii	202.5	2.1e-56
D7TGL8_VITVI	Auxin response factor	Eukaryota	Vitis vinifera	202.5	2.2e-56
A0A5A7URE6_CUCME	Auxin response factor	Eukaryota	Cucumis melo var. makuwa	202.4	2.2e-56
A0A314ZQC8_PRUYE	Auxin-responsive protein	Eukaryota	Prunus yedoensis var. nudiflora	202.4	2.2e-56
A0A453SN02_AEGTS	Auxin response factor	Eukaryota	Aegilops tauschii subsp. strangulata	202.4	2.3e-56
V7BVJ5_PHAVU	Auxin response factor	Eukaryota	Phaseolus vulgaris	202.3	2.4e-56
A0A445HR62_GLYSO	Auxin response factor	Eukaryota	Glycine soja	202.2	2.6e-56
W1Q0R4_AMBTC	Auxin response factor	Eukaryota	Amborella trichopoda	202.2	2.6e-56
A0A6P5XEY6_DURZI	Auxin response factor	Eukaryota	Durio zibethinus	202.2	2.6e-56
A0A2I0WHI3_9ASPA	Auxin response factor	Eukaryota	Dendrobium catenatum	202.2	2.7e-56
B8B8U2_ORYSI	Auxin response factor	Eukaryota	Oryza sativa subsp. indica	202.1	2.8e-56
A0A2G5EHM9_AQUCA	Auxin response factor	Eukaryota	Aquilegia coerulea	202.1	2.9e-56
A0A2U1NQQ2_ARTAN	Auxin response factor	Eukaryota	Artemisia annua	202.1	2.9e-56
A0A446V6X3_TRITD	Auxin response factor	Eukaryota	Triticum turgidum subsp. durum	202.1	2.9e-56
A0A2C9V555_MANES	Auxin response factor	Eukaryota	Manihot esculenta	202	2.9e-56
A0A453SP36_AEGTS	Auxin response factor	Eukaryota	Aegilops tauschii subsp. strangulata	202	3e-56
A0A2G5EHM2_AQUCA	Auxin response factor	Eukaryota	Aquilegia coerulea	202	3.1e-56
A0A2Z7CRD2_9LAMI	Auxin response factor	Eukaryota	Dorcoceras hygrometricum	201.9	3.2e-56
A0A7N2L8J8_QUELO	Auxin response factor	Eukaryota	Quercus lobata	201.9	3.2e-56
A0A804I8P8_MUSAM	Uncharacterized protein	Eukaryota	Musa acuminata subsp. malaccensis	201.8	3.4e-56
A0A0E0CCH1_9ORYZ	Auxin response factor	Eukaryota	Oryza meridionalis	201.8	3.4e-56
ARF2B_SOLLC	Auxin response factor 2B	Eukaryota	Solanum lycopersicum	201.8	3.5e-56
M7YE86_TRIUA	Auxin response factor	Eukaryota	Triticum urartu	201.8	3.5e-56
B8A8I4_ORYSI	Auxin response factor	Eukaryota	Oryza sativa subsp. indica	201.8	3.6e-56
A0A0E0FY96_ORYNI	Auxin response factor	Eukaryota	Oryza nivara	201.8	3.6e-56
A0A2G5D505_AQUCA	Auxin response factor	Eukaryota	Aquilegia coerulea	201.8	3.6e-56
A0A2G5EHL2_AQUCA	Auxin response factor	Eukaryota	Aquilegia coerulea	201.8	3.6e-56
A0A072TM91_MEDTR	Auxin response factor	Eukaryota	Medicago truncatula	201.7	3.6e-56
A0A0D9YJH8_9ORYZ	Auxin response factor	Eukaryota	Oryza glumipatula	201.7	3.6e-56
ARFD_ORYSJ	Auxin response factor 4	Eukaryota	Oryza sativa subsp. japonica	201.7	3.6e-56
A0A0E0N733_ORYRU	Auxin response factor	Eukaryota	Oryza rufipogon	201.7	3.6e-56
A0A0D3EY53_9ORYZ	Auxin response factor	Eukaryota	Oryza barthii	201.7	3.7e-56
A0A2G5EHR3_AQUCA	Auxin response factor	Eukaryota	Aquilegia coerulea	201.7	3.7e-56
A0A0E0CCH0_9ORYZ	Auxin response factor	Eukaryota	Oryza meridionalis	201.7	3.7e-56
J3LDV0_ORYBR	Auxin response factor	Eukaryota	Oryza brachyantha	201.7	3.7e-56
A0A2G5EHV3_AQUCA	Auxin response factor	Eukaryota	Aquilegia coerulea	201.7	3.8e-56
A0A2U1NQL3_ARTAN	Auxin response factor	Eukaryota	Artemisia annua	201.7	3.8e-56
A0A0E0FY95_ORYNI	Auxin response factor	Eukaryota	Oryza nivara	201.7	3.8e-56
A0A0D9YJH7_9ORYZ	Auxin response factor	Eukaryota	Oryza glumipatula	201.7	3.9e-56
A0A0E0N732_ORYRU	Auxin response factor	Eukaryota	Oryza rufipogon	201.7	3.9e-56
A0A445GCE7_GLYSO	Auxin response factor	Eukaryota	Glycine soja	201.6	3.9e-56
A0A5N5N9J0_9ROSI	Auxin response factor	Eukaryota	Salix brachista	201.6	3.9e-56
A0A5C7HIG9_9ROSI	Auxin response factor	Eukaryota	Acer yangbiense	201.6	3.9e-56
A0A0D3EY52_9ORYZ	Auxin response factor	Eukaryota	Oryza barthii	201.6	3.9e-56
A0A445HR63_GLYSO	Auxin response factor	Eukaryota	Glycine soja	201.6	4.1e-56
A0A0E0CCH2_9ORYZ	Auxin response factor	Eukaryota	Oryza meridionalis	201.6	4.1e-56
I1LT90_SOYBN	Auxin response factor	Eukaryota	Glycine max	201.5	4.2e-56
A0A445HR60_GLYSO	Auxin response factor	Eukaryota	Glycine soja	201.5	4.3e-56
A0A804KKR0_MUSAM	Uncharacterized protein	Eukaryota	Musa acuminata subsp. malaccensis	201.5	4.3e-56
A0A1S2XGQ3_CICAR	Auxin response factor	Eukaryota	Cicer arietinum	201.5	4.3e-56
A0A2R6PUS1_ACTCC	Auxin response factor	Eukaryota	Actinidia chinensis var. chinensis	201.5	4.4e-56
A0A804KWU9_MUSAM	Uncharacterized protein	Eukaryota	Musa acuminata subsp. malaccensis	201.5	4.4e-56
A0A6G1F5G3_9ORYZ	Auxin response factor	Eukaryota	Oryza meyeriana var. granulata	201.4	4.6e-56
M5XJV3_PRUPE	Auxin response factor	Eukaryota	Prunus persica	201.4	4.6e-56
A0A2I0J208_PUNGR	Auxin response factor	Eukaryota	Punica granatum	201.4	4.7e-56
A0A804KVD1_MUSAM	Uncharacterized protein	Eukaryota	Musa acuminata subsp. malaccensis	201.3	4.8e-56
A0A1S3VJS1_VIGRR	Auxin response factor	Eukaryota	Vigna radiata var. radiata	201.3	4.9e-56
A0A6J1JQL5_CUCMA	Auxin response factor	Eukaryota	Cucurbita maxima	201.3	4.9e-56
A0A0S3S1N8_PHAAN	Auxin response factor	Eukaryota	Vigna angularis var. angularis	201.3	5.1e-56
A0A5E4FG78_PRUDU	Auxin response factor	Eukaryota	Prunus dulcis	201.2	5.2e-56
A0A7J0EIC7_9ERIC	Transcriptional factor B3 family protein	Eukaryota	Actinidia rufa	201.2	5.2e-56
A0A7J7MZK1_9MAGN	Auxin response factor	Eukaryota	Kingdonia uniflora	201.1	5.7e-56
A0A5D2X2E0_GOSMU	Auxin response factor	Eukaryota	Gossypium mustelinum	201	6.1e-56
A0A453SNW9_AEGTS	Auxin response factor	Eukaryota	Aegilops tauschii subsp. strangulata	201	6.1e-56
A0A7J0GM69_9ERIC	Auxin response factor	Eukaryota	Actinidia rufa	201	6.1e-56
A0A7J9FWU7_9ROSI	Auxin_resp domain-containing protein	Eukaryota	Gossypium harknessii	201	6.2e-56
A0A445GCF8_GLYSO	Auxin response factor	Eukaryota	Glycine soja	201	6.3e-56
A0A7J8QSH4_GOSDV	Auxin_resp domain-containing protein	Eukaryota	Gossypium davidsonii	201	6.3e-56
A0A804KVD2_MUSAM	Uncharacterized protein	Eukaryota	Musa acuminata subsp. malaccensis	200.9	6.4e-56
A0A6A3BQK1_HIBSY	Auxin-responsive protein	Eukaryota	Hibiscus syriacus	200.9	6.5e-56
A0A394D9J1_LUPAN	Auxin response factor	Eukaryota	Lupinus angustifolius	200.9	6.5e-56
A0A6J1JIM5_CUCMA	Auxin response factor	Eukaryota	Cucurbita maxima	200.9	6.5e-56
A0A3S3NFK5_9MAGN	Auxin response factor	Eukaryota	Cinnamomum micranthum f. kanehirae	200.9	6.6e-56
A0A4U5QJ12_POPAL	Auxin response factor	Eukaryota	Populus alba	200.9	6.7e-56
A0A3S3MI68_9MAGN	Auxin response factor	Eukaryota	Cinnamomum micranthum f. kanehirae	200.9	6.8e-56
A0A445GCA1_GLYSO	Auxin response factor	Eukaryota	Glycine soja	200.8	7.2e-56
I1MJS6_SOYBN	Auxin response factor	Eukaryota	Glycine max	200.8	7.2e-56
A0A445GCB0_GLYSO	Auxin response factor	Eukaryota	Glycine soja	200.8	7.2e-56
I1KNS1_SOYBN	Auxin response factor	Eukaryota	Glycine max	200.8	7.2e-56
G7LIT3_MEDTR	Auxin response factor	Eukaryota	Medicago truncatula	200.7	7.5e-56
A0A7J8L5K2_9ROSI	Auxin_resp domain-containing protein	Eukaryota	Gossypium lobatum	200.6	8.1e-56
A0A7J8WGV7_GOSAI	Auxin_resp domain-containing protein	Eukaryota	Gossypium aridum	200.6	8.1e-56
A0A6I9TV41_SESIN	Auxin response factor	Eukaryota	Sesamum indicum	200.6	8.3e-56
A0A2I0X2P9_9ASPA	Auxin response factor	Eukaryota	Dendrobium catenatum	200.6	8.3e-56
B9SPB6_RICCO	Auxin response factor	Eukaryota	Ricinus communis	200.5	8.5e-56
A0A6P4B243_ZIZJJ	Auxin response factor	Eukaryota	Ziziphus jujuba	200.5	8.8e-56
A0A1S2YG19_CICAR	Auxin response factor	Eukaryota	Cicer arietinum	200.5	8.9e-56
A0A1S3EEL9_CICAR	Auxin response factor	Eukaryota	Cicer arietinum	200.4	9.1e-56
A0A3Q7YGS3_CICAR	Auxin response factor	Eukaryota	Cicer arietinum	200.4	9.2e-56
A0A118JZ35_CYNCS	Auxin-responsive protein	Eukaryota	Cynara cardunculus var. scolymus	200.4	9.4e-56
A0A446W4Y2_TRITD	Auxin response factor	Eukaryota	Triticum turgidum subsp. durum	200.3	9.9e-56
A0A3B6PK25_WHEAT	Auxin response factor	Eukaryota	Triticum aestivum	200.3	9.9e-56
A0A1R3JL17_COCAP	Auxin response factor	Eukaryota	Corchorus capsularis	200.3	1e-55
A0A287XG74_HORVV	Auxin-responsive protein	Eukaryota	Hordeum vulgare subsp. vulgare	200.3	1e-55
A0A200QCP0_9MAGN	Auxin response factor	Eukaryota	Macleaya cordata	200.3	1e-55
A0A4V6A3W9_POPAL	Auxin response factor	Eukaryota	Populus alba	200.2	1.1e-55
A0A540MBU8_MALBA	Auxin-responsive protein	Eukaryota	Malus baccata	200.2	1.1e-55
A0A445JW43_GLYSO	Auxin response factor	Eukaryota	Glycine soja	200.2	1.1e-55
A0A445JW79_GLYSO	Auxin-induced protein	Eukaryota	Glycine soja	200.2	1.1e-55
A0A4V6AAL8_POPAL	Auxin response factor	Eukaryota	Populus alba	200.2	1.1e-55
A0A0E0CM01_9ORYZ	Auxin response factor	Eukaryota	Oryza meridionalis	200.2	1.1e-55
G7LIT1_MEDTR	Auxin response factor	Eukaryota	Medicago truncatula	200.2	1.1e-55
A0A7J8UP09_9ROSI	Auxin response factor	Eukaryota	Gossypium klotzschianum	200.2	1.1e-55
B8ADX3_ORYSI	Auxin response factor	Eukaryota	Oryza sativa subsp. indica	200.1	1.2e-55
A0A445JW56_GLYSO	Auxin response factor	Eukaryota	Glycine soja	200.1	1.2e-55
ARFG_ORYSJ	Auxin response factor 7	Eukaryota	Oryza sativa subsp. japonica	200.1	1.2e-55
A0A0E0NGE4_ORYRU	Auxin response factor	Eukaryota	Oryza rufipogon	200.1	1.2e-55
A0A0D3F6E9_9ORYZ	Auxin response factor	Eukaryota	Oryza barthii	200.1	1.2e-55
A0A0E0G882_ORYNI	Auxin response factor	Eukaryota	Oryza nivara	200.1	1.2e-55
A0A2K3NYG2_TRIPR	Auxin response factor	Eukaryota	Trifolium pratense	200	1.2e-55
A0A5D2SNA4_GOSMU	Auxin response factor	Eukaryota	Gossypium mustelinum	199.9	1.3e-55
A0A068VJB6_COFCA	Auxin response factor	Eukaryota	Coffea canephora	199.9	1.3e-55
A0A6P6X760_COFAR	Auxin response factor	Eukaryota	Coffea arabica	199.9	1.3e-55
A0A6J1IQD3_CUCMA	Auxin response factor	Eukaryota	Cucurbita maxima	199.9	1.4e-55
A0A6J1IST5_CUCMA	Auxin response factor	Eukaryota	Cucurbita maxima	199.8	1.4e-55
A0A5J9UL97_9POAL	Auxin response factor	Eukaryota	Eragrostis curvula	199.7	1.6e-55
A0A6J1ICR1_CUCMA	Auxin response factor	Eukaryota	Cucurbita maxima	199.7	1.6e-55
A0A6P6XGU4_COFAR	Auxin response factor	Eukaryota	Coffea arabica	199.7	1.6e-55
A0A2Z7A039_9LAMI	Auxin response factor	Eukaryota	Dorcoceras hygrometricum	199.7	1.6e-55
A0A0D2T8V4_GOSRA	Auxin response factor	Eukaryota	Gossypium raimondii	199.6	1.7e-55
A0A7J8ZRY0_9ROSI	Auxin response factor	Eukaryota	Gossypium laxum	199.6	1.7e-55
U5GHK9_POPTR	Auxin response factor	Eukaryota	Populus trichocarpa	199.5	1.8e-55
A0A061EBJ1_THECC	Auxin response factor	Eukaryota	Theobroma cacao	199.4	1.9e-55
A0A7J9LQV6_GOSSC	Auxin response factor	Eukaryota	Gossypium schwendimanii	199.4	2e-55
A0A7J8XFH5_GOSAI	Auxin response factor	Eukaryota	Gossypium aridum	199.3	2e-55
A0A7J8M4I8_9ROSI	Auxin response factor	Eukaryota	Gossypium lobatum	199.3	2e-55
A0A0D2SE23_GOSRA	Auxin response factor	Eukaryota	Gossypium raimondii	199.3	2e-55
A0A199UGF2_ANACO	Auxin-responsive protein	Eukaryota	Ananas comosus	199.3	2.1e-55
A0A6J1HK83_CUCMA	Auxin response factor	Eukaryota	Cucurbita maxima	199.2	2.2e-55
A0A1U7ZY84_NELNU	Auxin response factor	Eukaryota	Nelumbo nucifera	199.1	2.3e-55
A0A1U7ZP55_NELNU	Auxin response factor	Eukaryota	Nelumbo nucifera	199.1	2.3e-55
A0A6P5TBC8_PRUAV	Auxin response factor	Eukaryota	Prunus avium	199.1	2.3e-55
A0A2G2Y895_CAPAN	Auxin response factor	Eukaryota	Capsicum annuum	199.1	2.3e-55
A0A2G3B3B2_CAPCH	Auxin response factor	Eukaryota	Capsicum chinense	199.1	2.4e-55
A0A061E4V9_THECC	Auxin response factor	Eukaryota	Theobroma cacao	199.1	2.4e-55
A0A0D2S6W7_GOSRA	Auxin response factor	Eukaryota	Gossypium raimondii	199	2.4e-55
A0A2G2VGJ4_CAPBA	Auxin response factor	Eukaryota	Capsicum baccatum	199	2.5e-55
A0A061E3W0_THECC	Auxin response factor	Eukaryota	Theobroma cacao	198.8	2.9e-55
A0A061E5N3_THECC	Auxin response factor	Eukaryota	Theobroma cacao	198.8	2.9e-55
A0A7J9E7G0_9ROSI	Auxin response factor	Eukaryota	Gossypium trilobum	198.7	3e-55
A0A7J8RUF7_GOSDV	Auxin response factor	Eukaryota	Gossypium davidsonii	198.7	3e-55
A0A7J9JCX5_9ROSI	Auxin response factor	Eukaryota	Gossypium armourianum	198.7	3e-55
A0A6A2XYJ6_HIBSY	Auxin response factor	Eukaryota	Hibiscus syriacus	198.7	3.1e-55
A0A6I9RIK0_ELAGV	Auxin response factor	Eukaryota	Elaeis guineensis var. tenera	198.7	3.1e-55
A0A2C9VSN7_MANES	Auxin response factor	Eukaryota	Manihot esculenta	198.7	3.2e-55
C5YNM8_SORBI	Auxin response factor	Eukaryota	Sorghum bicolor	198.6	3.2e-55
A0A5N5H664_9ROSA	Auxin-responsive protein	Eukaryota	Pyrus ussuriensis x Pyrus communis	198.6	3.2e-55
A0A4D8ZUS0_SALSN	Auxin response factor	Eukaryota	Salvia splendens	198.6	3.3e-55
A0A1U8ACY9_NELNU	Auxin response factor	Eukaryota	Nelumbo nucifera	198.6	3.4e-55
A0A7J7G3L7_CAMSI	Auxin response factor	Eukaryota	Camellia sinensis	198.6	3.4e-55
A0A1R3H5I2_9ROSI	Auxin response factor	Eukaryota	Corchorus olitorius	198.6	3.5e-55
A0A4S4F5G8_CAMSI	Auxin-responsive protein	Eukaryota	Camellia sinensis var. sinensis	198.5	3.6e-55
A0A453NA55_AEGTS	Auxin response factor	Eukaryota	Aegilops tauschii subsp. strangulata	198.4	3.8e-55
A0A2U1N4K2_ARTAN	Auxin response factor	Eukaryota	Artemisia annua	198.4	3.8e-55
A0A061G856_THECC	Auxin response factor (Fragment)	Eukaryota	Theobroma cacao	198.4	3.8e-55
A0A6P4AA71_ZIZJJ	Auxin response factor	Eukaryota	Ziziphus jujuba	198.4	3.9e-55
A0A4D8XVP8_SALSN	Auxin response factor	Eukaryota	Salvia splendens	198.4	3.9e-55
A0A2T7EH00_9POAL	Auxin response factor	Eukaryota	Panicum hallii var. hallii	198.4	4e-55
A0A1U8AGB1_NELNU	Auxin response factor	Eukaryota	Nelumbo nucifera	198.4	4e-55
A0A1B6PD38_SORBI	Auxin response factor	Eukaryota	Sorghum bicolor	198.3	4e-55
A0A6J0ZKC6_9ROSI	Auxin response factor	Eukaryota	Herrania umbratica	198.2	4.3e-55
B9RA75_RICCO	Auxin response factor	Eukaryota	Ricinus communis	198.2	4.4e-55
A0A6P4B6R0_ZIZJJ	Auxin response factor	Eukaryota	Ziziphus jujuba	198.1	4.6e-55
A0A498J9N6_MALDO	Auxin-responsive protein	Eukaryota	Malus domestica	198.1	4.7e-55
A0A4D9AJH2_SALSN	Auxin response factor	Eukaryota	Salvia splendens	198.1	4.8e-55
A0A7J9IFP7_9ROSI	Auxin-responsive protein	Eukaryota	Gossypium armourianum	198.1	4.8e-55
A0A445KRM9_GLYSO	Auxin response factor	Eukaryota	Glycine soja	198	4.9e-55
A0A3S3PZQ3_9MAGN	Auxin response factor	Eukaryota	Cinnamomum micranthum f. kanehirae	197.9	5.4e-55
A0A7J9IFT7_9ROSI	Auxin-responsive protein	Eukaryota	Gossypium armourianum	197.9	5.5e-55
A0A7J9D866_9ROSI	Auxin-responsive protein	Eukaryota	Gossypium trilobum	197.9	5.6e-55
A0A443Q081_9MAGN	Auxin response factor	Eukaryota	Cinnamomum micranthum f. kanehirae	197.9	5.7e-55
A0A1S3Y0T6_TOBAC	Auxin-responsive protein	Eukaryota	Nicotiana tabacum	197.8	5.7e-55
A0A199UHJ1_ANACO	Auxin-responsive protein	Eukaryota	Ananas comosus	197.8	5.8e-55
A0A7J6WRU0_THATH	Auxin response factor	Eukaryota	Thalictrum thalictroides	197.8	5.8e-55
A0A0E0JT39_ORYPU	Auxin response factor	Eukaryota	Oryza punctata	197.8	6.1e-55
A0A445KS11_GLYSO	Auxin response factor	Eukaryota	Glycine soja	197.7	6.2e-55
A0A1U7Z2W9_NELNU	Auxin response factor	Eukaryota	Nelumbo nucifera	197.7	6.4e-55
A0A6P5XLJ1_DURZI	Auxin response factor	Eukaryota	Durio zibethinus	197.7	6.5e-55
A0A251UVQ6_HELAN	Auxin response factor	Eukaryota	Helianthus annuus	197.6	6.7e-55
A0A1Q3DHL8_CEPFO	Auxin response factor	Eukaryota	Cephalotus follicularis	197.6	6.8e-55
A0A1Q3B5H4_CEPFO	Auxin response factor	Eukaryota	Cephalotus follicularis	197.5	7.1e-55
A0A446P1E8_TRITD	Auxin response factor	Eukaryota	Triticum turgidum subsp. durum	197.5	7.2e-55
A0A4P1QP36_LUPAN	Auxin response factor	Eukaryota	Lupinus angustifolius	197.4	7.6e-55
A0A446LID4_TRITD	Auxin response factor	Eukaryota	Triticum turgidum subsp. durum	197.4	8e-55
M7YSA5_TRIUA	Auxin response factor	Eukaryota	Triticum urartu	197.4	8e-55
A0A1J7G9J8_LUPAN	Auxin response factor	Eukaryota	Lupinus angustifolius	197.3	8.1e-55
A0A251RQY6_HELAN	Auxin response factor	Eukaryota	Helianthus annuus	197.3	8.2e-55
A0A5N6QL37_9ROSI	Auxin-responsive protein	Eukaryota	Carpinus fangiana	197.3	8.3e-55
A0A446P166_TRITD	Auxin response factor	Eukaryota	Triticum turgidum subsp. durum	197.2	8.8e-55
A0A3B6EP80_WHEAT	Auxin response factor	Eukaryota	Triticum aestivum	197.2	8.8e-55
B8AHF1_ORYSI	Auxin response factor	Eukaryota	Oryza sativa subsp. indica	197.2	8.8e-55
A0A446QBH9_TRITD	Auxin response factor	Eukaryota	Triticum turgidum subsp. durum	197.2	8.9e-55
A0A453RL04_AEGTS	TF-B3 domain-containing protein	Eukaryota	Aegilops tauschii subsp. strangulata	197.2	9.1e-55
A0A6G1EKZ2_9ORYZ	Auxin response factor	Eukaryota	Oryza meyeriana var. granulata	197.1	9.4e-55
A0A1J7IF18_LUPAN	Auxin response factor	Eukaryota	Lupinus angustifolius	197.1	9.4e-55
A0A2K3P2J1_TRIPR	Auxin response factor	Eukaryota	Trifolium pratense	197.1	9.4e-55
A0A061G7C4_THECC	Auxin response factor	Eukaryota	Theobroma cacao	197.1	9.9e-55
G7IL56_MEDTR	Auxin response factor	Eukaryota	Medicago truncatula	197	1e-54
A0A5C7H1J9_9ROSI	Auxin-responsive protein	Eukaryota	Acer yangbiense	197	1e-54
A0A446QBG1_TRITD	Auxin response factor	Eukaryota	Triticum turgidum subsp. durum	196.9	1.1e-54
A0A0D9V9T5_9ORYZ	Auxin response factor	Eukaryota	Leersia perrieri	196.8	1.2e-54
A0A2K2AYY6_POPTR	Auxin response factor	Eukaryota	Populus trichocarpa	196.8	1.2e-54
M7ZI54_TRIUA	Auxin response factor	Eukaryota	Triticum urartu	196.7	1.2e-54
K3ZHD6_SETIT	Auxin response factor	Eukaryota	Setaria italica	196.7	1.3e-54
A0A6P6B6Z2_DURZI	auxin response factor 5-like isoform X2	Eukaryota	Durio zibethinus	196.7	1.3e-54
A0A3B6H0Y7_WHEAT	Auxin response factor	Eukaryota	Triticum aestivum	196.6	1.3e-54
A0A2J6MH57_LACSA	Auxin response factor	Eukaryota	Lactuca sativa	196.6	1.3e-54
A0A446QBR8_TRITD	Auxin response factor	Eukaryota	Triticum turgidum subsp. durum	196.6	1.3e-54
A0A2G9G3N8_9LAMI	Auxin response factor	Eukaryota	Handroanthus impetiginosus	196.6	1.4e-54
A0A6S7N3I2_LACSI	Auxin response factor	Eukaryota	Lactuca saligna	196.6	1.4e-54
A0A4S4D857_CAMSI	Auxin response factor	Eukaryota	Camellia sinensis var. sinensis	196.5	1.5e-54
C5XH00_SORBI	Auxin response factor	Eukaryota	Sorghum bicolor	196.5	1.5e-54
A0A077S779_WHEAT	Auxin response factor	Eukaryota	Triticum aestivum	196.5	1.5e-54
A0A4U6TTE9_SETVI	Auxin response factor	Eukaryota	Setaria viridis	196.4	1.5e-54
A0A7J0GEI3_9ERIC	Auxin response factor 19	Eukaryota	Actinidia rufa	196.4	1.6e-54
A0A6I9TEB5_SESIN	Auxin response factor	Eukaryota	Sesamum indicum	196.4	1.6e-54
A0A7J9A746_9ROSI	Uncharacterized protein	Eukaryota	Gossypium laxum	196.4	1.6e-54
K3XEZ9_SETIT	Auxin response factor	Eukaryota	Setaria italica	196.4	1.6e-54
K3ZHD7_SETIT	Auxin response factor	Eukaryota	Setaria italica	196.3	1.7e-54
A0A0E0P9K5_ORYRU	Auxin response factor	Eukaryota	Oryza rufipogon	196.3	1.7e-54
A0A445LWR9_GLYSO	Auxin response factor	Eukaryota	Glycine soja	196.2	1.8e-54
A0A1S2XBJ7_CICAR	Auxin response factor	Eukaryota	Cicer arietinum	196.2	1.8e-54
A0A453GE39_AEGTS	Auxin response factor	Eukaryota	Aegilops tauschii subsp. strangulata	196.1	1.9e-54
A0A4U6TK17_SETVI	Auxin response factor	Eukaryota	Setaria viridis	196.1	2e-54
A0A5P1EQ23_ASPOF	Auxin-responsive protein	Eukaryota	Asparagus officinalis	196	2e-54
M1B5E8_SOLTU	Auxin response factor	Eukaryota	Solanum tuberosum	196	2e-54
B9N0I3_POPTR	Auxin response factor	Eukaryota	Populus trichocarpa	196	2.1e-54
A0A1S2YVQ2_CICAR	Auxin response factor	Eukaryota	Cicer arietinum	196	2.2e-54
A0A1B6Q7Z0_SORBI	Auxin response factor	Eukaryota	Sorghum bicolor	195.9	2.2e-54
A0A3Q7Y3R8_CICAR	Auxin response factor	Eukaryota	Cicer arietinum	195.9	2.2e-54
A0A4U6WAN3_SETVI	Auxin response factor	Eukaryota	Setaria viridis	195.9	2.3e-54
K3YQM0_SETIT	Auxin response factor	Eukaryota	Setaria italica	195.9	2.3e-54
A0A4U6UWK6_SETVI	Auxin response factor	Eukaryota	Setaria viridis	195.9	2.3e-54
A0A2T7DC64_9POAL	Auxin response factor	Eukaryota	Panicum hallii var. hallii	195.8	2.4e-54
K3Z465_SETIT	Auxin response factor	Eukaryota	Setaria italica	195.8	2.5e-54
A0A067K091_JATCU	Auxin response factor	Eukaryota	Jatropha curcas	195.8	2.5e-54
A0A2T7F7Q6_9POAL	Auxin response factor	Eukaryota	Panicum hallii var. hallii	195.8	2.5e-54
A0A2T7F7S3_9POAL	Auxin response factor	Eukaryota	Panicum hallii var. hallii	195.7	2.7e-54
A0A0R0JZS8_SOYBN	Auxin response factor	Eukaryota	Glycine max	195.7	2.7e-54
A0A0E0DEN4_9ORYZ	Auxin response factor	Eukaryota	Oryza meridionalis	195.6	2.7e-54
A0A3L6QHI0_PANMI	Auxin response factor	Eukaryota	Panicum miliaceum	195.6	2.7e-54
A0A453RKN4_AEGTS	Auxin-responsive protein	Eukaryota	Aegilops tauschii subsp. strangulata	195.6	2.8e-54
A0A5C7I1T2_9ROSI	Auxin response factor	Eukaryota	Acer yangbiense	195.5	2.9e-54
A0A0D9ZL55_9ORYZ	Auxin response factor	Eukaryota	Oryza glumipatula	195.5	2.9e-54
A0A4D9AFR8_SALSN	Auxin response factor	Eukaryota	Salvia splendens	195.5	2.9e-54
A0A6J1BFJ8_9ROSI	Auxin response factor	Eukaryota	Herrania umbratica	195.5	2.9e-54
A0A6J5WLZ3_PRUAR	Auxin response factor	Eukaryota	Prunus armeniaca	195.5	3e-54
A0A2U1NB92_ARTAN	Auxin response factor	Eukaryota	Artemisia annua	195.5	3.1e-54
A0A446YBQ8_TRITD	Auxin response factor	Eukaryota	Triticum turgidum subsp. durum	195.4	3.1e-54
A0A446YBP5_TRITD	Auxin response factor	Eukaryota	Triticum turgidum subsp. durum	195.4	3.1e-54
A0A5P1EUI0_ASPOF	PB1 domain-containing protein	Eukaryota	Asparagus officinalis	195.4	3.1e-54
A0A6A5PAT9_LUPAL	Auxin response factor	Eukaryota	Lupinus albus	195.4	3.1e-54
A0A446XCY0_TRITD	Auxin response factor	Eukaryota	Triticum turgidum subsp. durum	195.4	3.2e-54
A0A3B6SFC5_WHEAT	Auxin response factor	Eukaryota	Triticum aestivum	195.4	3.2e-54
A0A6A6MNC8_HEVBR	Auxin response factor	Eukaryota	Hevea brasiliensis	195.4	3.2e-54
A0A2I0WSU0_9ASPA	Auxin response factor	Eukaryota	Dendrobium catenatum	195.4	3.2e-54
A0A0E0KQZ5_ORYPU	Auxin response factor	Eukaryota	Oryza punctata	195.4	3.3e-54
A0A446V6U7_TRITD	Auxin response factor	Eukaryota	Triticum turgidum subsp. durum	195.3	3.3e-54
ARFI_ORYSJ	Auxin response factor 9	Eukaryota	Oryza sativa subsp. japonica	195.3	3.4e-54
A0A804JG46_MUSAM	Uncharacterized protein	Eukaryota	Musa acuminata subsp. malaccensis	195.2	3.7e-54
K3Z3U8_SETIT	Auxin response factor	Eukaryota	Setaria italica	195.2	3.7e-54
A0A4V6DDA7_SETVI	Auxin response factor	Eukaryota	Setaria viridis	195.2	3.7e-54
A0A446MW76_TRITD	Auxin-responsive protein	Eukaryota	Triticum turgidum subsp. durum	195.2	3.7e-54
A0A446LM90_TRITD	Auxin-responsive protein	Eukaryota	Triticum turgidum subsp. durum	195.2	3.7e-54
A0A0E0H189_ORYNI	Auxin response factor	Eukaryota	Oryza nivara	195.1	3.8e-54
A0A446W4Z5_TRITD	Auxin response factor	Eukaryota	Triticum turgidum subsp. durum	195.1	3.9e-54
A0A7J6H3R5_CANSA	Auxin response factor	Eukaryota	Cannabis sativa	195.1	3.9e-54
A0A6A6NIA5_HEVBR	Auxin response factor	Eukaryota	Hevea brasiliensis	195.1	3.9e-54
A0A287WHR2_HORVV	Auxin response factor	Eukaryota	Hordeum vulgare subsp. vulgare	195.1	3.9e-54
I1IY20_BRADI	Auxin response factor	Eukaryota	Brachypodium distachyon	195.1	3.9e-54
M5XS24_PRUPE	Auxin response factor	Eukaryota	Prunus persica	195.1	3.9e-54
A0A0D9ZL54_9ORYZ	Auxin response factor	Eukaryota	Oryza glumipatula	195	4.1e-54
V4TRL7_CITCL	Auxin response factor	Eukaryota	Citrus clementina	195	4.2e-54
A0A5N6R1X9_9ROSI	Auxin-responsive protein	Eukaryota	Carpinus fangiana	195	4.3e-54
A0A0E0DEN3_9ORYZ	Auxin response factor	Eukaryota	Oryza meridionalis	195	4.4e-54
A0A0E0DEN2_9ORYZ	Auxin response factor	Eukaryota	Oryza meridionalis	194.9	4.4e-54
A0A5J9V2U0_9POAL	Auxin response factor	Eukaryota	Eragrostis curvula	194.9	4.6e-54
A0A5D2T7Q2_GOSMU	Auxin response factor	Eukaryota	Gossypium mustelinum	194.9	4.7e-54
A0A6P5X0M5_DURZI	Auxin response factor	Eukaryota	Durio zibethinus	194.8	4.7e-54
A0A287TIM0_HORVV	Auxin response factor	Eukaryota	Hordeum vulgare subsp. vulgare	194.8	4.8e-54
A0A6P9EAV7_JUGRE	Auxin response factor	Eukaryota	Juglans regia	194.8	4.9e-54
A0A6P5WZG8_DURZI	Auxin response factor	Eukaryota	Durio zibethinus	194.8	4.9e-54
A0A1J7G9N9_LUPAN	Auxin response factor	Eukaryota	Lupinus angustifolius	194.8	4.9e-54
A0A6P9DXQ5_JUGRE	Auxin response factor	Eukaryota	Juglans regia	194.8	4.9e-54
A0A2K1KGM2_PHYPA	Auxin response factor	Eukaryota	Physcomitrium patens	194.8	5e-54
A0A251RLF8_HELAN	Auxin response factor	Eukaryota	Helianthus annuus	194.8	5e-54
A0A0D2UQ69_GOSRA	Auxin response factor	Eukaryota	Gossypium raimondii	194.7	5.1e-54
K3XEZ7_SETIT	Auxin response factor	Eukaryota	Setaria italica	194.7	5.4e-54
A0A4Y7J7P6_PAPSO	Auxin_resp domain-containing protein	Eukaryota	Papaver somniferum	194.6	5.5e-54
A0A3L6SSB6_PANMI	Auxin response factor	Eukaryota	Panicum miliaceum	194.6	5.6e-54
A0A6P5WYV1_DURZI	Auxin response factor	Eukaryota	Durio zibethinus	194.6	5.6e-54
A0A6P9EAV0_JUGRE	Auxin response factor	Eukaryota	Juglans regia	194.6	5.6e-54
A0A2I4G7Z4_JUGRE	Auxin response factor	Eukaryota	Juglans regia	194.6	5.8e-54
A0A6P5X0K6_DURZI	Auxin response factor	Eukaryota	Durio zibethinus	194.5	5.9e-54
A0A6P9DWB0_JUGRE	Auxin response factor	Eukaryota	Juglans regia	194.5	6e-54
K3XEU8_SETIT	Auxin response factor	Eukaryota	Setaria italica	194.5	6.1e-54
A0A6P9DXC5_JUGRE	Auxin-responsive protein	Eukaryota	Juglans regia	194.5	6.2e-54
A0A6P9E6M0_JUGRE	Auxin response factor	Eukaryota	Juglans regia	194.4	6.5e-54
A0A6P4AJH9_ZIZJJ	Auxin response factor	Eukaryota	Ziziphus jujuba	194.4	6.5e-54
A0A2P6SIM7_ROSCH	Auxin response factor	Eukaryota	Rosa chinensis	194.4	6.5e-54
A0A443PRH6_9MAGN	Auxin response factor	Eukaryota	Cinnamomum micranthum f. kanehirae	194.4	6.6e-54
A0A6P4A4I2_ZIZJJ	Auxin response factor	Eukaryota	Ziziphus jujuba	194.4	6.6e-54
A0A6P9DXQ1_JUGRE	Auxin response factor	Eukaryota	Juglans regia	194.3	6.7e-54
A0A6P9DWA4_JUGRE	Auxin response factor	Eukaryota	Juglans regia	194.3	6.8e-54
A0A6P4ARG3_ZIZJJ	Auxin response factor	Eukaryota	Ziziphus jujuba	194.3	6.8e-54
A0A4D9BZX3_SALSN	Auxin response factor	Eukaryota	Salvia splendens	194.3	7e-54
A0A5N5P5H1_9ROSI	Auxin response factor	Eukaryota	Salix brachista	194.2	7.5e-54
K3XEM3_SETIT	Auxin response factor	Eukaryota	Setaria italica	194.2	7.5e-54
A0A4U6UQH2_SETVI	Auxin response factor	Eukaryota	Setaria viridis	194.2	7.6e-54
A0A6J1KTK5_CUCMA	Auxin response factor	Eukaryota	Cucurbita maxima	194.2	7.7e-54
A0A445AJ79_ARAHY	Auxin_resp domain-containing protein	Eukaryota	Arachis hypogaea	194.1	8.2e-54
A0A164XFF2_DAUCS	Auxin_resp domain-containing protein	Eukaryota	Daucus carota subsp. sativus	194	8.4e-54
A0A498I7X6_MALDO	Auxin response factor	Eukaryota	Malus domestica	194	8.4e-54
A0A392MEH7_9FABA	Auxin response factor 19-like (Fragment)	Eukaryota	Trifolium medium	194	8.5e-54
A0A314ZTJ1_PRUYE	Auxin response factor	Eukaryota	Prunus yedoensis var. nudiflora	193.9	9.1e-54
A0A5E4FJI4_PRUDU	Auxin response factor	Eukaryota	Prunus dulcis	193.8	9.8e-54
A0A445EBY8_ARAHY	Auxin_resp domain-containing protein	Eukaryota	Arachis hypogaea	193.7	1e-53
A0A804JE94_MUSAM	Uncharacterized protein	Eukaryota	Musa acuminata subsp. malaccensis	193.7	1.1e-53
A0A5J4ZTP5_9ASTE	Auxin response factor	Eukaryota	Nyssa sinensis	193.7	1.1e-53
A0A4U5PRB2_POPAL	Auxin response factor	Eukaryota	Populus alba	193.5	1.2e-53
A0A287MEW4_HORVV	Auxin response factor	Eukaryota	Hordeum vulgare subsp. vulgare	193.5	1.2e-53
A0A5N5G4Y1_9ROSA	Auxin response factor	Eukaryota	Pyrus ussuriensis x Pyrus communis	193.5	1.2e-53
A0A5N5H1Y9_9ROSA	Auxin response factor	Eukaryota	Pyrus ussuriensis x Pyrus communis	193.5	1.3e-53
A0A445AJ59_ARAHY	Auxin-induced protein	Eukaryota	Arachis hypogaea	193.5	1.3e-53
C5XUU5_SORBI	Auxin response factor	Eukaryota	Sorghum bicolor	193.4	1.3e-53
A0A0B0MVC8_GOSAR	Auxin-responsive protein	Eukaryota	Gossypium arboreum	193.3	1.4e-53
A0A1U8IH00_GOSHI	Auxin response factor	Eukaryota	Gossypium hirsutum	193.2	1.5e-53
A0A5D2XN81_GOSMU	Auxin response factor	Eukaryota	Gossypium mustelinum	193.2	1.5e-53
A0A6J1I5I7_CUCMA	Auxin response factor	Eukaryota	Cucurbita maxima	193.2	1.5e-53
A0A2G5E081_AQUCA	Auxin response factor	Eukaryota	Aquilegia coerulea	193.2	1.5e-53
A0A1S3CCX0_CUCME	Auxin response factor	Eukaryota	Cucumis melo	193.2	1.5e-53
A0A0A0KJ00_CUCSA	Auxin response factor	Eukaryota	Cucumis sativus	193.2	1.5e-53
V4TCL2_CITCL	Auxin response factor (Fragment)	Eukaryota	Citrus clementina	193.2	1.5e-53
A0A804PJ38_MAIZE	Uncharacterized protein	Eukaryota	Zea mays	193.2	1.6e-53
C0PAG5_MAIZE	Auxin response factor	Eukaryota	Zea mays	193.1	1.6e-53
A0A2G5EHJ9_AQUCA	Auxin response factor	Eukaryota	Aquilegia coerulea	193.1	1.6e-53
A0A6P6GLU4_ZIZJJ	Auxin response factor	Eukaryota	Ziziphus jujuba	193.1	1.6e-53
A0A453C1N3_AEGTS	Auxin response factor	Eukaryota	Aegilops tauschii subsp. strangulata	193.1	1.6e-53
A0A2G5DZI0_AQUCA	Auxin response factor	Eukaryota	Aquilegia coerulea	193.1	1.6e-53
A0A453C1M7_AEGTS	Auxin response factor	Eukaryota	Aegilops tauschii subsp. strangulata	193	1.8e-53
A0A5P1FKB5_ASPOF	Auxin response factor	Eukaryota	Asparagus officinalis	192.9	1.8e-53
A0A5A7UKW9_CUCME	Auxin response factor	Eukaryota	Cucumis melo var. makuwa	192.9	1.8e-53
A0A6G1BZ65_9ORYZ	Auxin response factor	Eukaryota	Oryza meyeriana var. granulata	192.8	2e-53
A0A4D9A6Q8_SALSN	Auxin response factor	Eukaryota	Salvia splendens	192.8	2e-53
A0A2J6MH89_LACSA	Auxin-responsive protein	Eukaryota	Lactuca sativa	192.8	2e-53
A0A068UK57_COFCA	Auxin response factor	Eukaryota	Coffea canephora	192.7	2.1e-53
S8CXH2_9LAMI	Auxin response factor (Fragment)	Eukaryota	Genlisea aurea	192.6	2.2e-53
A0A287MFV7_HORVV	Auxin response factor	Eukaryota	Hordeum vulgare subsp. vulgare	192.6	2.4e-53
A0A2G5DZG7_AQUCA	Auxin response factor	Eukaryota	Aquilegia coerulea	192.5	2.4e-53
A0A2J6M7J8_LACSA	Auxin response factor	Eukaryota	Lactuca sativa	192.5	2.4e-53
A0A3L6Q2G9_PANMI	Auxin response factor	Eukaryota	Panicum miliaceum	192.5	2.5e-53
A0A6P4DR62_ARADU	Auxin response factor	Eukaryota	Arachis duranensis	192.5	2.5e-53
A0A2G9G9G4_9LAMI	Auxin response factor	Eukaryota	Handroanthus impetiginosus	192.5	2.5e-53
A0A6P4DHD0_ARADU	Auxin response factor	Eukaryota	Arachis duranensis	192.5	2.5e-53
A0A453GFS8_AEGTS	Auxin response factor	Eukaryota	Aegilops tauschii subsp. strangulata	192.5	2.5e-53
A0A2G5DZM0_AQUCA	Auxin response factor	Eukaryota	Aquilegia coerulea	192.5	2.5e-53
A0A2T7CNW1_9POAL	Auxin response factor	Eukaryota	Panicum hallii var. hallii	192.5	2.5e-53
A0A2G5DZJ5_AQUCA	Auxin response factor	Eukaryota	Aquilegia coerulea	192.4	2.6e-53
J3LY63_ORYBR	Auxin response factor	Eukaryota	Oryza brachyantha	192.4	2.7e-53
A0A287MFW6_HORVV	Auxin response factor	Eukaryota	Hordeum vulgare subsp. vulgare	192.3	2.8e-53
A0A0K9PGD7_ZOSMR	Auxin response factor	Eukaryota	Zostera marina	192.3	2.8e-53
A0A445CPI3_ARAHY	Auxin response factor	Eukaryota	Arachis hypogaea	192.3	2.9e-53
M0V4Y9_HORVV	Auxin response factor	Eukaryota	Hordeum vulgare subsp. vulgare	192.3	2.9e-53
A0A2G5DZM5_AQUCA	Auxin response factor	Eukaryota	Aquilegia coerulea	192.3	2.9e-53
A0A2C9WNV1_MANES	Auxin response factor	Eukaryota	Manihot esculenta	192.2	3e-53
A0A7J6GNY6_CANSA	Auxin response factor	Eukaryota	Cannabis sativa	192.2	3.1e-53
A0A804QYP7_MAIZE	Uncharacterized protein	Eukaryota	Zea mays	192.2	3.1e-53
A0A6I9QN21_ELAGV	Auxin response factor	Eukaryota	Elaeis guineensis var. tenera	192.2	3.2e-53
A0A6P6WP95_COFAR	Auxin response factor	Eukaryota	Coffea arabica	192.1	3.2e-53
A0A4U5N863_POPAL	Auxin response factor	Eukaryota	Populus alba	192.1	3.3e-53
A0A5A7P2P3_STRAF	Auxin response factor	Eukaryota	Striga asiatica	192.1	3.3e-53
A0A6A6KJY0_HEVBR	Auxin response factor	Eukaryota	Hevea brasiliensis	192.1	3.4e-53
B8AUB5_ORYSI	Auxin response factor	Eukaryota	Oryza sativa subsp. indica	192	3.5e-53
A0A200R5Z6_9MAGN	Auxin response factor	Eukaryota	Macleaya cordata	192	3.5e-53
A0A2T7CNY4_9POAL	Auxin response factor	Eukaryota	Panicum hallii var. hallii	192	3.6e-53
A0A2P5BUV0_PARAD	Auxin response factor	Eukaryota	Parasponia andersonii	191.9	3.7e-53
B9RYN1_RICCO	Auxin response factor	Eukaryota	Ricinus communis	191.9	3.7e-53
A0A2Z7BLK9_9LAMI	Auxin response factor	Eukaryota	Dorcoceras hygrometricum	191.9	3.7e-53
A0A287XG80_HORVV	Auxin-responsive protein	Eukaryota	Hordeum vulgare subsp. vulgare	191.9	3.8e-53
A0A1U7XZQ1_NICSY	Auxin response factor	Eukaryota	Nicotiana sylvestris	191.8	4e-53
A0A1S4ABN3_TOBAC	Auxin response factor	Eukaryota	Nicotiana tabacum	191.8	4e-53
A0A251LDJ7_MANES	Auxin response factor	Eukaryota	Manihot esculenta	191.8	4e-53
A0A314Y2V1_PRUYE	Auxin response factor	Eukaryota	Prunus yedoensis var. nudiflora	191.8	4.1e-53
A0A166DU43_DAUCS	Auxin response factor	Eukaryota	Daucus carota subsp. sativus	191.8	4.1e-53
A0A2K2B707_POPTR	Auxin response factor	Eukaryota	Populus trichocarpa	191.8	4.1e-53
C0PH36_MAIZE	Auxin response factor	Eukaryota	Zea mays	191.8	4.2e-53
A0A804QX11_MAIZE	Uncharacterized protein	Eukaryota	Zea mays	191.7	4.2e-53
A0A444YL69_ARAHY	Auxin response factor	Eukaryota	Arachis hypogaea	191.7	4.3e-53
A0A1U7ZIA5_NELNU	Auxin response factor	Eukaryota	Nelumbo nucifera	191.7	4.4e-53
A0A6J0KF12_RAPSA	Auxin response factor	Eukaryota	Raphanus sativus	191.7	4.4e-53
A0A6J0KFZ6_RAPSA	Auxin response factor	Eukaryota	Raphanus sativus	191.7	4.5e-53
A0A804RFR6_MAIZE	Uncharacterized protein	Eukaryota	Zea mays	191.6	4.6e-53
A0A6A5MF82_LUPAL	Auxin response factor	Eukaryota	Lupinus albus	191.6	4.6e-53
A0A1J7G3J6_LUPAN	Auxin response factor	Eukaryota	Lupinus angustifolius	191.6	4.7e-53
A0A5N6R4R5_9ROSI	Auxin-responsive protein	Eukaryota	Carpinus fangiana	191.6	4.7e-53
A0A804IQE2_MUSAM	Uncharacterized protein	Eukaryota	Musa acuminata subsp. malaccensis	191.6	4.8e-53
A0A804IQE3_MUSAM	Uncharacterized protein	Eukaryota	Musa acuminata subsp. malaccensis	191.6	4.8e-53
A0A2R6PHR5_ACTCC	Auxin response factor	Eukaryota	Actinidia chinensis var. chinensis	191.6	4.8e-53
A0A804RD90_MAIZE	Uncharacterized protein	Eukaryota	Zea mays	191.5	4.9e-53
A0A1U8K7N8_GOSHI	Auxin response factor	Eukaryota	Gossypium hirsutum	191.5	4.9e-53
A0A078GPN8_BRANA	Auxin response factor	Eukaryota	Brassica napus	191.5	5e-53
A0A453C1H2_AEGTS	Auxin response factor	Eukaryota	Aegilops tauschii subsp. strangulata	191.5	5e-53
A0A446P1Z5_TRITD	Auxin response factor	Eukaryota	Triticum turgidum subsp. durum	191.5	5.1e-53
A0A5D2SPY2_GOSMU	Auxin response factor	Eukaryota	Gossypium mustelinum	191.4	5.3e-53
A0A6A2Y0L9_HIBSY	Auxin-responsive protein	Eukaryota	Hibiscus syriacus	191.4	5.3e-53
A0A6J1K1Y8_CUCMA	Auxin response factor	Eukaryota	Cucurbita maxima	191.4	5.3e-53
A0A5J4ZUA6_9ASTE	Auxin response factor	Eukaryota	Nyssa sinensis	191.4	5.3e-53
A0A6J1K0A5_CUCMA	Auxin response factor	Eukaryota	Cucurbita maxima	191.4	5.3e-53
A0A453C1F9_AEGTS	Auxin response factor	Eukaryota	Aegilops tauschii subsp. strangulata	191.4	5.4e-53
A0A6S7P759_LACSI	Auxin response factor	Eukaryota	Lactuca saligna	191.4	5.4e-53
A0A287IIK5_HORVV	Auxin response factor	Eukaryota	Hordeum vulgare subsp. vulgare	191.4	5.5e-53
A0A804IQE4_MUSAM	Uncharacterized protein	Eukaryota	Musa acuminata subsp. malaccensis	191.4	5.5e-53
A0A6I9TH84_SESIN	Auxin response factor	Eukaryota	Sesamum indicum	191.3	5.6e-53
T1NRS3_TRIUA	Auxin response factor	Eukaryota	Triticum urartu	191.3	5.7e-53
A0A4Y7LGU2_PAPSO	Auxin response factor	Eukaryota	Papaver somniferum	191.3	5.7e-53
A0A5N5K9G7_9ROSI	Auxin response factor	Eukaryota	Salix brachista	191.3	5.8e-53
A0A0D2SHZ6_GOSRA	Auxin response factor	Eukaryota	Gossypium raimondii	191.2	6e-53
A0A5D2SPW3_GOSMU	Auxin response factor	Eukaryota	Gossypium mustelinum	191.2	6.1e-53
A0A5N6QJK5_9ROSI	Auxin-responsive protein	Eukaryota	Carpinus fangiana	191.2	6.3e-53
A0A446L507_TRITD	Auxin response factor	Eukaryota	Triticum turgidum subsp. durum	191.2	6.3e-53
A0A0D2SBB1_GOSRA	Auxin response factor	Eukaryota	Gossypium raimondii	191.2	6.3e-53
A0A0D2QQN7_GOSRA	Auxin response factor	Eukaryota	Gossypium raimondii	191.2	6.3e-53
C0PE25_MAIZE	Auxin response factor	Eukaryota	Zea mays	191.1	6.5e-53
A0A453C1L1_AEGTS	Auxin response factor	Eukaryota	Aegilops tauschii subsp. strangulata	191.1	6.5e-53
A0A6P4CEX2_ARADU	Auxin response factor	Eukaryota	Arachis duranensis	191.1	6.5e-53
A0A453C1G3_AEGTS	Auxin response factor	Eukaryota	Aegilops tauschii subsp. strangulata	191.1	6.6e-53
A0A446L588_TRITD	Auxin response factor	Eukaryota	Triticum turgidum subsp. durum	191.1	6.6e-53
A0A453C1K9_AEGTS	Auxin response factor	Eukaryota	Aegilops tauschii subsp. strangulata	191.1	6.6e-53
A0A804NLZ0_MAIZE	Uncharacterized protein	Eukaryota	Zea mays	191.1	6.7e-53
A0A804RFD1_MAIZE	Uncharacterized protein	Eukaryota	Zea mays	191.1	6.8e-53
K7TJD3_MAIZE	Auxin response factor	Eukaryota	Zea mays	191.1	6.8e-53
A0A804NLY9_MAIZE	Uncharacterized protein	Eukaryota	Zea mays	191.1	6.8e-53
A0A3B6B034_WHEAT	Auxin response factor	Eukaryota	Triticum aestivum	191	6.9e-53
A0A446L4X2_TRITD	Auxin response factor	Eukaryota	Triticum turgidum subsp. durum	191	7e-53
A0A3B6B117_WHEAT	Auxin response factor	Eukaryota	Triticum aestivum	191	7e-53
A0A453C1G7_AEGTS	Auxin response factor	Eukaryota	Aegilops tauschii subsp. strangulata	191	7e-53
A0A1U8ABB6_NELNU	Auxin response factor	Eukaryota	Nelumbo nucifera	191	7.2e-53
A0A3B6DF98_WHEAT	Auxin response factor	Eukaryota	Triticum aestivum	191	7.3e-53
A0A7J9E8Q7_9ROSI	PB1 domain-containing protein	Eukaryota	Gossypium trilobum	190.9	7.4e-53
A0A446MDU8_TRITD	Auxin response factor	Eukaryota	Triticum turgidum subsp. durum	190.9	7.5e-53
A0A0D2P744_GOSRA	Auxin response factor	Eukaryota	Gossypium raimondii	190.9	7.5e-53
A0A3B6ETB4_WHEAT	Auxin response factor	Eukaryota	Triticum aestivum	190.9	7.6e-53
A0A162AQX7_DAUCS	Auxin response factor	Eukaryota	Daucus carota subsp. sativus	190.9	7.7e-53
A0A3L6PIM6_PANMI	Auxin response factor	Eukaryota	Panicum miliaceum	190.9	7.7e-53
A0A3B6DDS0_WHEAT	Auxin response factor	Eukaryota	Triticum aestivum	190.9	7.7e-53
A0A446ME51_TRITD	Auxin response factor	Eukaryota	Triticum turgidum subsp. durum	190.9	7.8e-53
A0A453GG21_AEGTS	Auxin response factor	Eukaryota	Aegilops tauschii subsp. strangulata	190.9	7.8e-53
A0A453GFT3_AEGTS	Auxin response factor	Eukaryota	Aegilops tauschii subsp. strangulata	190.9	7.9e-53
A0A3B6EQF8_WHEAT	Auxin response factor	Eukaryota	Triticum aestivum	190.8	7.9e-53
A0A5N5NDB6_9ROSI	Auxin response factor	Eukaryota	Salix brachista	190.8	7.9e-53
A0A3B6FZ54_WHEAT	Auxin response factor	Eukaryota	Triticum aestivum	190.8	8e-53
A0A804NLZ1_MAIZE	Uncharacterized protein	Eukaryota	Zea mays	190.8	8e-53
A0A3B6DHQ5_WHEAT	Auxin response factor	Eukaryota	Triticum aestivum	190.8	8e-53
A0A1U8LA85_GOSHI	Auxin response factor	Eukaryota	Gossypium hirsutum	190.8	8e-53
C4JAZ4_MAIZE	Auxin response factor	Eukaryota	Zea mays	190.8	8.1e-53
A0A1D5UKY6_WHEAT	Auxin response factor	Eukaryota	Triticum aestivum	190.8	8.2e-53
A0A446MDT6_TRITD	Auxin response factor	Eukaryota	Triticum turgidum subsp. durum	190.8	8.2e-53
A0A3B6C7I4_WHEAT	Auxin response factor	Eukaryota	Triticum aestivum	190.8	8.2e-53
A0A3B6H045_WHEAT	Auxin response factor	Eukaryota	Triticum aestivum	190.8	8.2e-53
A0A5N6NS89_9ASTR	Auxin response factor	Eukaryota	Mikania micrantha	190.8	8.2e-53
A0A446QC16_TRITD	Auxin response factor	Eukaryota	Triticum turgidum subsp. durum	190.8	8.3e-53
A0A7J0DLY2_9ERIC	Auxin response factor	Eukaryota	Actinidia rufa	190.8	8.3e-53
A0A3B6C7Q6_WHEAT	Auxin response factor	Eukaryota	Triticum aestivum	190.8	8.3e-53
A0A446MDT7_TRITD	Auxin response factor	Eukaryota	Triticum turgidum subsp. durum	190.8	8.3e-53
A0A3B6H173_WHEAT	Auxin response factor	Eukaryota	Triticum aestivum	190.8	8.3e-53
A0A5N6LD81_9ASTR	Auxin response factor	Eukaryota	Mikania micrantha	190.8	8.4e-53
A0A3B6H1S6_WHEAT	Auxin response factor	Eukaryota	Triticum aestivum	190.8	8.4e-53
A0A3B6FZS5_WHEAT	Auxin response factor	Eukaryota	Triticum aestivum	190.8	8.5e-53
A0A6P5XL39_DURZI	Auxin response factor	Eukaryota	Durio zibethinus	190.8	8.5e-53
A0A446QCD3_TRITD	Auxin response factor	Eukaryota	Triticum turgidum subsp. durum	190.7	8.6e-53
A0A2R6W411_MARPO	Auxin_resp domain-containing protein	Eukaryota	Marchantia polymorpha	190.7	8.6e-53
A0A0B2Q4D0_GLYSO	Auxin response factor	Eukaryota	Glycine soja	190.7	8.7e-53
A0A5D2SR98_GOSMU	Auxin response factor	Eukaryota	Gossypium mustelinum	190.7	8.7e-53
A0A446QC67_TRITD	Auxin response factor	Eukaryota	Triticum turgidum subsp. durum	190.7	8.7e-53
A0A446QBX0_TRITD	Auxin response factor	Eukaryota	Triticum turgidum subsp. durum	190.7	8.8e-53
A0A6P6G3C8_ZIZJJ	Auxin response factor	Eukaryota	Ziziphus jujuba	190.7	8.8e-53
A0A446QC15_TRITD	Auxin response factor	Eukaryota	Triticum turgidum subsp. durum	190.7	8.9e-53
A0A4D8Z0K0_SALSN	Auxin response factor	Eukaryota	Salvia splendens	190.7	9e-53
A0A6P3ZKB2_ZIZJJ	Auxin response factor	Eukaryota	Ziziphus jujuba	190.7	9e-53
A0A6P6G3C1_ZIZJJ	Auxin response factor	Eukaryota	Ziziphus jujuba	190.7	9e-53
A0A804NLZ2_MAIZE	Uncharacterized protein	Eukaryota	Zea mays	190.7	9.1e-53
A0A3B6H040_WHEAT	Auxin response factor	Eukaryota	Triticum aestivum	190.6	9.1e-53
A0A5D2SSF6_GOSMU	Auxin response factor	Eukaryota	Gossypium mustelinum	190.6	9.1e-53
A0A3N7G1X2_POPTR	Auxin response factor	Eukaryota	Populus trichocarpa	190.6	9.1e-53
A0A3N7GVY3_POPTR	Auxin response factor	Eukaryota	Populus trichocarpa	190.6	9.2e-53
A0A7J7DEA2_TRIWF	Auxin response factor	Eukaryota	Tripterygium wilfordii	190.6	9.3e-53
A0A2G9HS81_9LAMI	Auxin response factor	Eukaryota	Handroanthus impetiginosus	190.6	9.3e-53
A0A446QBW3_TRITD	Auxin response factor	Eukaryota	Triticum turgidum subsp. durum	190.6	9.4e-53
A0A7N0SWU0_KALFE	Auxin response factor	Eukaryota	Kalanchoe fedtschenkoi	190.6	9.5e-53
F6I6F3_VITVI	Auxin response factor	Eukaryota	Vitis vinifera	190.6	9.6e-53
A0A0D2QQN4_GOSRA	Auxin response factor	Eukaryota	Gossypium raimondii	190.6	9.7e-53
C5Y8U9_SORBI	Auxin response factor	Eukaryota	Sorghum bicolor	190.6	9.7e-53
A0A540MCG4_MALBA	Auxin response factor	Eukaryota	Malus baccata	190.5	9.9e-53
A0A7N0RFU4_KALFE	Auxin response factor	Eukaryota	Kalanchoe fedtschenkoi	190.5	9.9e-53
A0A3B6H4R3_WHEAT	Auxin response factor	Eukaryota	Triticum aestivum	190.5	1e-52
A0A453GFT8_AEGTS	Auxin response factor	Eukaryota	Aegilops tauschii subsp. strangulata	190.5	1e-52
A0A3B6H4E6_WHEAT	Auxin response factor	Eukaryota	Triticum aestivum	190.5	1e-52
A0A1D6N2H0_MAIZE	Auxin response factor	Eukaryota	Zea mays	190.4	1.1e-52
A0A2P5FHL9_TREOI	Auxin response factor	Eukaryota	Trema orientale	190.4	1.1e-52
A0A6A5P3B9_LUPAL	Auxin response factor	Eukaryota	Lupinus albus	190.4	1.1e-52
A0A0D2SBB3_GOSRA	Auxin response factor	Eukaryota	Gossypium raimondii	190.4	1.1e-52
A0A5N5KP76_9ROSI	Auxin response factor	Eukaryota	Salix brachista	190.4	1.1e-52
A0A7J9BYT9_GOSGO	Auxin-responsive protein	Eukaryota	Gossypium gossypioides	190.3	1.1e-52
A0A804NLY7_MAIZE	Uncharacterized protein	Eukaryota	Zea mays	190.3	1.2e-52
A0A1D6MTW0_MAIZE	Auxin response factor	Eukaryota	Zea mays	190.2	1.2e-52
A0A6J1DQU1_MOMCH	Auxin response factor	Eukaryota	Momordica charantia	190.2	1.2e-52
A0A5J4ZCM7_9ASTE	Auxin response factor	Eukaryota	Nyssa sinensis	190.2	1.3e-52
A0A6P5XLY9_DURZI	Auxin response factor	Eukaryota	Durio zibethinus	190.1	1.3e-52
A0A6P5SMN3_PRUAV	Auxin response factor	Eukaryota	Prunus avium	190.1	1.3e-52
A0A444FWX8_ENSVE	Auxin response factor (Fragment)	Eukaryota	Ensete ventricosum	190	1.5e-52
K3Y5R9_SETIT	Auxin response factor	Eukaryota	Setaria italica	190	1.5e-52
A0A4U6TR92_SETVI	Auxin response factor	Eukaryota	Setaria viridis	189.9	1.5e-52
A0A5N6RND3_9ROSI	Auxin-responsive protein	Eukaryota	Carpinus fangiana	189.9	1.5e-52
A0A6J5XEY2_PRUAR	Auxin response factor	Eukaryota	Prunus armeniaca	189.7	1.7e-52
K7KH37_SOYBN	Auxin response factor	Eukaryota	Glycine max	189.7	1.8e-52
A0A2R6RCK4_ACTCC	Auxin response factor	Eukaryota	Actinidia chinensis var. chinensis	189.6	1.9e-52
C0PFD9_MAIZE	Auxin response factor	Eukaryota	Zea mays	189.6	1.9e-52
C0PDF9_MAIZE	Auxin response factor	Eukaryota	Zea mays	189.6	1.9e-52
A0A287IIK1_HORVV	Auxin response factor	Eukaryota	Hordeum vulgare subsp. vulgare	189.5	2e-52
A0A2J6JNV2_LACSA	Auxin response factor	Eukaryota	Lactuca sativa	189.5	2e-52
A0A804KH65_MUSAM	Uncharacterized protein	Eukaryota	Musa acuminata subsp. malaccensis	189.5	2e-52
A0A0A0K887_CUCSA	Auxin response factor	Eukaryota	Cucumis sativus	189.5	2.1e-52
A0A5N5I350_9ROSA	Auxin response factor	Eukaryota	Pyrus ussuriensis x Pyrus communis	189.5	2.1e-52
A0A5A7U902_CUCME	Auxin response factor	Eukaryota	Cucumis melo var. makuwa	189.4	2.1e-52
V4KQC1_EUTSA	Auxin response factor	Eukaryota	Eutrema salsugineum	189.4	2.2e-52
A0A251US45_HELAN	Auxin response factor	Eukaryota	Helianthus annuus	189.4	2.3e-52
A0A5J9SG05_9POAL	Auxin response factor	Eukaryota	Eragrostis curvula	189.3	2.3e-52
A0A1Z5RIW5_SORBI	Auxin response factor	Eukaryota	Sorghum bicolor	189.3	2.3e-52
A0A5A7RK65_STRAF	Auxin response factor	Eukaryota	Striga asiatica	189.2	2.5e-52
A0A6I9U8C2_SESIN	Auxin response factor	Eukaryota	Sesamum indicum	189.2	2.5e-52
A0A443P6W1_9MAGN	Auxin response factor	Eukaryota	Cinnamomum micranthum f. kanehirae	189.1	2.7e-52
A0A2K1XV50_POPTR	Auxin response factor	Eukaryota	Populus trichocarpa	189.1	2.7e-52
A0A2G3BTJ2_CAPCH	Auxin response factor	Eukaryota	Capsicum chinense	189.1	2.8e-52
A0A2G2YYA2_CAPAN	Auxin response factor	Eukaryota	Capsicum annuum	189	2.8e-52
A0A2R6QMY0_ACTCC	Auxin response factor	Eukaryota	Actinidia chinensis var. chinensis	189	3e-52
A0A453RKX5_AEGTS	Auxin_resp domain-containing protein	Eukaryota	Aegilops tauschii subsp. strangulata	188.9	3.1e-52
A0A151TY55_CAJCA	Auxin response factor (Fragment)	Eukaryota	Cajanus cajan	188.9	3.1e-52
A0A6P5TVI0_PRUAV	Auxin response factor	Eukaryota	Prunus avium	188.9	3.1e-52
A0A1S3TAI4_VIGRR	Auxin response factor	Eukaryota	Vigna radiata var. radiata	188.9	3.2e-52
A0A453NA28_AEGTS	Auxin_resp domain-containing protein	Eukaryota	Aegilops tauschii subsp. strangulata	188.9	3.2e-52
A0A498JR98_MALDO	Auxin response factor	Eukaryota	Malus domestica	188.9	3.2e-52
A0A2K2BK81_POPTR	Auxin response factor	Eukaryota	Populus trichocarpa	188.9	3.2e-52
A0A5D2X504_GOSMU	Auxin response factor	Eukaryota	Gossypium mustelinum	188.9	3.2e-52
A0A1S3Y463_TOBAC	Auxin response factor	Eukaryota	Nicotiana tabacum	188.9	3.2e-52
A0A6P5TX93_PRUAV	Auxin response factor	Eukaryota	Prunus avium	188.9	3.2e-52
A0A445KT21_GLYSO	Auxin-induced protein	Eukaryota	Glycine soja	188.9	3.2e-52
A0A3N7ER07_POPTR	Auxin response factor	Eukaryota	Populus trichocarpa	188.8	3.3e-52
A0A5J9SHF0_9POAL	Auxin response factor	Eukaryota	Eragrostis curvula	188.8	3.3e-52
A0A0B0P0R2_GOSAR	Auxin response factor	Eukaryota	Gossypium arboreum	188.8	3.3e-52
A0A5D2X4E9_GOSMU	Auxin response factor	Eukaryota	Gossypium mustelinum	188.8	3.4e-52
A0A1U8L6E4_GOSHI	Auxin response factor	Eukaryota	Gossypium hirsutum	188.8	3.4e-52
A0A5D2X568_GOSMU	Auxin response factor	Eukaryota	Gossypium mustelinum	188.8	3.4e-52
A0A287IIK0_HORVV	Auxin response factor	Eukaryota	Hordeum vulgare subsp. vulgare	188.8	3.4e-52
A0A445KS30_GLYSO	Auxin response factor 5 isoform E	Eukaryota	Glycine soja	188.8	3.5e-52
A0A2K3NZ28_TRIPR	Auxin response factor	Eukaryota	Trifolium pratense	188.8	3.5e-52
A0A1U8L6D8_GOSHI	Auxin response factor	Eukaryota	Gossypium hirsutum	188.7	3.5e-52
A0A1S3Y3X9_TOBAC	Auxin response factor	Eukaryota	Nicotiana tabacum	188.7	3.5e-52
A0A2G2W6R5_CAPBA	Auxin response factor	Eukaryota	Capsicum baccatum	188.7	3.6e-52
A0A287IIQ3_HORVV	Auxin response factor	Eukaryota	Hordeum vulgare subsp. vulgare	188.7	3.7e-52
A0A5D2X4I7_GOSMU	Auxin response factor	Eukaryota	Gossypium mustelinum	188.6	3.7e-52
A0A1U8L9W6_GOSHI	Auxin response factor	Eukaryota	Gossypium hirsutum	188.6	3.8e-52
A0A6S7MF38_LACSI	Auxin response factor	Eukaryota	Lactuca saligna	188.6	3.8e-52
M0Y076_HORVV	Auxin response factor	Eukaryota	Hordeum vulgare subsp. vulgare	188.6	3.8e-52
A0A287III7_HORVV	Auxin response factor	Eukaryota	Hordeum vulgare subsp. vulgare	188.6	3.9e-52
A0A2R6PP75_ACTCC	Auxin response factor	Eukaryota	Actinidia chinensis var. chinensis	188.6	3.9e-52
A0A6S7MFB4_LACSI	Auxin response factor	Eukaryota	Lactuca saligna	188.6	3.9e-52
A0A2T7CVB0_9POAL	Auxin response factor	Eukaryota	Panicum hallii var. hallii	188.6	3.9e-52
A0A103XJG3_CYNCS	Auxin response factor	Eukaryota	Cynara cardunculus var. scolymus	188.6	4e-52
A0A1U8L6D5_GOSHI	Auxin response factor	Eukaryota	Gossypium hirsutum	188.6	4e-52
A0A0S3S4T5_PHAAN	Auxin response factor	Eukaryota	Vigna angularis var. angularis	188.6	4e-52
A0A1U8L6D9_GOSHI	Auxin response factor	Eukaryota	Gossypium hirsutum	188.6	4e-52
A0A1Z5RID8_SORBI	Auxin response factor	Eukaryota	Sorghum bicolor	188.5	4.1e-52
A0A2I0XEQ0_9ASPA	Auxin response factor	Eukaryota	Dendrobium catenatum	188.5	4.1e-52
A0A2I4EY83_JUGRE	Auxin response factor	Eukaryota	Juglans regia	188.4	4.3e-52
A0A0L9VDB1_PHAAN	Auxin response factor	Eukaryota	Phaseolus angularis	188.4	4.4e-52
A0A3N6QXI1_BRACR	Auxin-responsive protein	Eukaryota	Brassica cretica	188.1	5.4e-52
A0A6J1C4D7_MOMCH	Auxin response factor	Eukaryota	Momordica charantia	188.1	5.4e-52
A0A7J7LTT1_9MAGN	Auxin response factor	Eukaryota	Kingdonia uniflora	188	5.7e-52
A0A067LHL5_JATCU	Auxin response factor	Eukaryota	Jatropha curcas	188	5.8e-52
A0A4D9ATV8_SALSN	Auxin response factor	Eukaryota	Salvia splendens	188	5.8e-52
D7KXS0_ARALL	Auxin response factor	Eukaryota	Arabidopsis lyrata subsp. lyrata	188	6e-52
A0A443PFU2_9MAGN	Auxin response factor	Eukaryota	Cinnamomum micranthum f. kanehirae	188	6e-52
A0A4D9APK1_SALSN	Auxin response factor	Eukaryota	Salvia splendens	187.9	6.2e-52
A0A4D9BJV6_SALSN	Auxin response factor	Eukaryota	Salvia splendens	187.9	6.3e-52
A0A6J1JH25_CUCMA	Auxin response factor	Eukaryota	Cucurbita maxima	187.9	6.3e-52
A0A7N2KUR2_QUELO	Auxin response factor	Eukaryota	Quercus lobata	187.9	6.5e-52
A0A1U8AKP1_NELNU	Auxin response factor	Eukaryota	Nelumbo nucifera	187.8	6.8e-52
A0A445LWX5_GLYSO	Auxin-induced protein	Eukaryota	Glycine soja	187.8	6.9e-52
A0A1J6ISR4_NICAT	Auxin response factor	Eukaryota	Nicotiana attenuata	187.7	7.2e-52
A0A1S3AUJ0_CUCME	Auxin response factor	Eukaryota	Cucumis melo	187.7	7.3e-52
A0A5A7TM61_CUCME	Auxin response factor	Eukaryota	Cucumis melo var. makuwa	187.7	7.4e-52
A0A3L6Q329_PANMI	Auxin response factor	Eukaryota	Panicum miliaceum	187.7	7.4e-52
A0A151SIK3_CAJCA	Auxin response factor (Fragment)	Eukaryota	Cajanus cajan	187.7	7.4e-52
A0A251P7E2_PRUPE	Auxin response factor	Eukaryota	Prunus persica	187.7	7.5e-52
A0A5E4FHT9_PRUDU	Auxin response factor	Eukaryota	Prunus dulcis	187.7	7.6e-52
A0A1U8AN70_NELNU	Auxin response factor	Eukaryota	Nelumbo nucifera	187.6	7.9e-52
A0A6J0JXT2_RAPSA	Auxin response factor	Eukaryota	Raphanus sativus	187.5	8.4e-52
F4ID31_ARATH	Auxin response factor	Eukaryota	Arabidopsis thaliana	187.5	8.4e-52
A0A445GDH1_GLYSO	Auxin response factor	Eukaryota	Glycine soja	187.5	8.5e-52
ARFA_ARATH	Isoform 2 of Auxin response factor 1	Eukaryota	Arabidopsis thaliana	187.5	8.5e-52
A0A6P5ZXV2_DURZI	Auxin response factor	Eukaryota	Durio zibethinus	187.5	8.6e-52
ARFA_ARATH	Auxin response factor 1	Eukaryota	Arabidopsis thaliana	187.5	8.6e-52
A0A3Q7F652_SOLLC	Auxin response factor	Eukaryota	Solanum lycopersicum	187.5	8.7e-52
A0A6A6MMA1_HEVBR	Auxin response factor	Eukaryota	Hevea brasiliensis	187.4	8.8e-52
A0A4S4EA83_CAMSI	Auxin-responsive protein	Eukaryota	Camellia sinensis var. sinensis	187.3	9.4e-52
A0A6D2K7W5_9BRAS	Auxin response factor	Eukaryota	Microthlaspi erraticum	187.3	9.6e-52
A0A200QWD3_9MAGN	Auxin response factor	Eukaryota	Macleaya cordata	187.3	9.7e-52
A0A6I9RH15_ELAGV	Auxin response factor	Eukaryota	Elaeis guineensis var. tenera	187.3	9.7e-52
A0A445GC58_GLYSO	Auxin response factor	Eukaryota	Glycine soja	187.3	9.9e-52
A0A251V3D1_HELAN	Auxin response factor	Eukaryota	Helianthus annuus	187.3	1e-51
A0A2P5D6Q7_TREOI	Auxin response factor	Eukaryota	Trema orientale	187.2	1e-51
A0A2P6P3W5_ROSCH	Auxin response factor	Eukaryota	Rosa chinensis	187.2	1e-51
A0A0R0FWR4_SOYBN	Auxin response factor	Eukaryota	Glycine max	187.2	1.1e-51
A0A445GDD4_GLYSO	Auxin response factor	Eukaryota	Glycine soja	187.2	1.1e-51
A0A078JF09_BRANA	Auxin response factor	Eukaryota	Brassica napus	187.1	1.1e-51
A0A6J1HZC9_CUCMA	Auxin response factor	Eukaryota	Cucurbita maxima	187.1	1.1e-51
A0A2G9I469_9LAMI	Auxin response factor	Eukaryota	Handroanthus impetiginosus	187.1	1.1e-51
A0A4D8Y3S3_SALSN	Auxin response factor	Eukaryota	Salvia splendens	187	1.2e-51
A0A4D8YCP6_SALSN	Auxin response factor	Eukaryota	Salvia splendens	187	1.2e-51
A0A398AS07_BRACM	Auxin response factor	Eukaryota	Brassica campestris	186.9	1.2e-51
A0A398APJ4_BRACM	Auxin response factor	Eukaryota	Brassica campestris	186.9	1.3e-51
H9B4B9_BRARP	Auxin response factor	Eukaryota	Brassica rapa subsp. pekinensis	186.9	1.3e-51
I1MKH9_SOYBN	Auxin response factor	Eukaryota	Glycine max	186.8	1.3e-51
A0A445GDD1_GLYSO	Auxin response factor	Eukaryota	Glycine soja	186.8	1.3e-51
K7MET6_SOYBN	Auxin response factor	Eukaryota	Glycine max	186.8	1.3e-51
A0A445GD77_GLYSO	Auxin response factor	Eukaryota	Glycine soja	186.8	1.3e-51
A0A6P6B0T5_DURZI	Auxin response factor	Eukaryota	Durio zibethinus	186.8	1.4e-51
A0A6I9T2R8_SESIN	Auxin response factor	Eukaryota	Sesamum indicum	186.8	1.4e-51
A0A5J5AB17_9ASTE	Auxin response factor	Eukaryota	Nyssa sinensis	186.7	1.4e-51
A0A2P6QHJ3_ROSCH	Auxin response factor	Eukaryota	Rosa chinensis	186.7	1.5e-51
A0A5N6MMV9_9ASTR	Auxin response factor	Eukaryota	Mikania micrantha	186.6	1.5e-51
A0A067JZ32_JATCU	Auxin response factor	Eukaryota	Jatropha curcas	186.6	1.6e-51
A0A7J7CHJ1_TRIWF	Auxin response factor	Eukaryota	Tripterygium wilfordii	186.6	1.6e-51
A0A287WHE0_HORVV	Auxin-responsive protein	Eukaryota	Hordeum vulgare subsp. vulgare	186.6	1.6e-51
A0A4U5QXP3_POPAL	Auxin response factor	Eukaryota	Populus alba	186.6	1.6e-51
A0A287TIL0_HORVV	Auxin-responsive protein	Eukaryota	Hordeum vulgare subsp. vulgare	186.5	1.7e-51
A0A0S3SX11_PHAAN	Auxin response factor	Eukaryota	Vigna angularis var. angularis	186.5	1.7e-51
A0A067K0G3_JATCU	Auxin response factor	Eukaryota	Jatropha curcas	186.5	1.7e-51
A0A6P6A9D5_DURZI	Auxin response factor	Eukaryota	Durio zibethinus	186.5	1.7e-51
A0A5A7TU73_CUCME	Auxin response factor	Eukaryota	Cucumis melo var. makuwa	186.5	1.7e-51
A0A1S3BSL3_CUCME	Auxin response factor	Eukaryota	Cucumis melo	186.5	1.7e-51
D7TVI5_VITVI	Auxin response factor	Eukaryota	Vitis vinifera	186.4	1.8e-51
V7AKC7_PHAVU	Auxin response factor	Eukaryota	Phaseolus vulgaris	186.4	1.8e-51
A0A6P6A9Q9_DURZI	Auxin response factor	Eukaryota	Durio zibethinus	186.4	1.8e-51
A0A6P5WZQ9_DURZI	Auxin response factor	Eukaryota	Durio zibethinus	186.3	1.9e-51
A0A1S3TCV5_VIGRR	Auxin response factor	Eukaryota	Vigna radiata var. radiata	186.3	2e-51
A0A078H9V1_BRANA	Auxin response factor	Eukaryota	Brassica napus	186.3	2e-51
A0A0P0Y2Y4_ORYSJ	Auxin response factor	Eukaryota	Oryza sativa subsp. japonica	186.3	2e-51
A0A498KKI8_MALDO	Auxin response factor	Eukaryota	Malus domestica	186.2	2.1e-51
A0A6P5X1H5_DURZI	Auxin response factor	Eukaryota	Durio zibethinus	186.1	2.2e-51
A0A6P5X1G4_DURZI	Auxin response factor	Eukaryota	Durio zibethinus	186.1	2.2e-51
A0A804LTM1_MAIZE	Uncharacterized protein	Eukaryota	Zea mays	186.1	2.2e-51
A0A0D3AA64_BRAOL	Auxin response factor	Eukaryota	Brassica oleracea var. oleracea	186.1	2.3e-51
A0A6J1DZ17_MOMCH	Auxin response factor	Eukaryota	Momordica charantia	186.1	2.3e-51
A0A0A0KX41_CUCSA	Auxin response factor	Eukaryota	Cucumis sativus	186.1	2.3e-51
W1P5U2_AMBTC	Auxin response factor	Eukaryota	Amborella trichopoda	186	2.5e-51
A0A5N5NNZ1_9ROSI	Auxin response factor	Eukaryota	Salix brachista	185.9	2.5e-51
A0A251SWD5_HELAN	Auxin response factor	Eukaryota	Helianthus annuus	185.8	2.8e-51
A0A6J1DTE1_MOMCH	Auxin response factor	Eukaryota	Momordica charantia	185.7	3e-51
A0A453SP01_AEGTS	Auxin response factor	Eukaryota	Aegilops tauschii subsp. strangulata	185.6	3.2e-51
A0A1J7HA64_LUPAN	Auxin response factor	Eukaryota	Lupinus angustifolius	185.6	3.3e-51
A0A1J7HWX1_LUPAN	Auxin response factor	Eukaryota	Lupinus angustifolius	185.6	3.3e-51
A0A1R3H4J8_9ROSI	Auxin response factor	Eukaryota	Corchorus olitorius	185.6	3.3e-51
A0A0A0KKD5_CUCSA	Auxin response factor	Eukaryota	Cucumis sativus	185.5	3.5e-51
A0A6D2KGW9_9BRAS	Auxin response factor	Eukaryota	Microthlaspi erraticum	185.4	3.6e-51
A0A4U5PXZ8_POPAL	Auxin response factor	Eukaryota	Populus alba	185.4	3.6e-51
K7K310_SOYBN	Auxin response factor	Eukaryota	Glycine max	185.4	3.6e-51
A0A445M170_GLYSO	Auxin response factor	Eukaryota	Glycine soja	185.4	3.6e-51
A0A2U1PBB0_ARTAN	Auxin response factor	Eukaryota	Artemisia annua	185.4	3.7e-51
A0A445M1B5_GLYSO	Auxin response factor	Eukaryota	Glycine soja	185.4	3.7e-51
A0A314YM70_PRUYE	Auxin-responsive protein	Eukaryota	Prunus yedoensis var. nudiflora	185.3	4e-51
A0A2I0LB22_PUNGR	Auxin response factor	Eukaryota	Punica granatum	185.3	4e-51
A0A498IP22_MALDO	Auxin response factor	Eukaryota	Malus domestica	185.3	4.1e-51
A0A5N5F9P7_9ROSA	Auxin response factor	Eukaryota	Pyrus ussuriensis x Pyrus communis	185.3	4.1e-51
V7BMV7_PHAVU	Auxin response factor	Eukaryota	Phaseolus vulgaris	185.2	4.3e-51
A0A1R3H207_COCAP	Auxin response factor	Eukaryota	Corchorus capsularis	185.1	4.6e-51
A0A6A5PIY5_LUPAL	Auxin response factor	Eukaryota	Lupinus albus	185.1	4.6e-51
A0A0D2SCX5_GOSRA	Auxin response factor	Eukaryota	Gossypium raimondii	185.1	4.7e-51
A0A804JZV1_MUSAM	Uncharacterized protein	Eukaryota	Musa acuminata subsp. malaccensis	185	4.7e-51
A0A1U8J7L7_GOSHI	Auxin response factor	Eukaryota	Gossypium hirsutum	185	4.7e-51
A0A5D2SM57_GOSMU	Auxin response factor	Eukaryota	Gossypium mustelinum	185	4.7e-51
A0A1R3IB92_COCAP	Auxin response factor	Eukaryota	Corchorus capsularis	185	5e-51
A0A1R3K725_9ROSI	Auxin response factor	Eukaryota	Corchorus olitorius	184.9	5.1e-51
A0A118JWB3_CYNCS	Auxin response factor	Eukaryota	Cynara cardunculus var. scolymus	184.9	5.2e-51
H9B4E3_BRARP	Auxin response factor	Eukaryota	Brassica rapa subsp. pekinensis	184.8	5.8e-51
A0A397ZQF9_BRACM	Auxin response factor	Eukaryota	Brassica campestris	184.8	5.8e-51
M0ZGK3_SOLTU	Auxin response factor	Eukaryota	Solanum tuberosum	184.6	6.3e-51
A0A1Q3BZD7_CEPFO	Auxin response factor (Fragment)	Eukaryota	Cephalotus follicularis	184.6	6.4e-51
A0A6P5ZIU7_DURZI	Auxin response factor	Eukaryota	Durio zibethinus	184.6	6.6e-51
A0A103XFV5_CYNCS	Auxin-responsive protein	Eukaryota	Cynara cardunculus var. scolymus	184.6	6.7e-51
A0A1R3KRS5_9ROSI	Auxin response factor	Eukaryota	Corchorus olitorius	184.5	7.2e-51
A0A5J5C6G8_9ASTE	Auxin response factor	Eukaryota	Nyssa sinensis	184.5	7.2e-51
A0A4V6A771_POPAL	Auxin response factor	Eukaryota	Populus alba	184.5	7.2e-51
A0A5N5F1J7_9ROSA	Auxin response factor	Eukaryota	Pyrus ussuriensis x Pyrus communis	184.4	7.3e-51
A0A2K2BUP0_POPTR	Auxin response factor	Eukaryota	Populus trichocarpa	184.4	7.3e-51
A0A804JZV0_MUSAM	Uncharacterized protein	Eukaryota	Musa acuminata subsp. malaccensis	184.4	7.4e-51
H9B4D7_BRARP	Auxin response factor	Eukaryota	Brassica rapa subsp. pekinensis	184.4	7.4e-51
A0A397Y4K6_BRACM	Auxin response factor	Eukaryota	Brassica campestris	184.4	7.5e-51
A0A397Z603_BRACM	Auxin response factor	Eukaryota	Brassica campestris	184.4	7.6e-51
A0A6A2ZLP6_HIBSY	Auxin response factor	Eukaryota	Hibiscus syriacus	184.3	7.9e-51
A0A6J0JQC0_RAPSA	Auxin response factor	Eukaryota	Raphanus sativus	184.2	8.4e-51
A0A0D2T567_GOSRA	Auxin response factor	Eukaryota	Gossypium raimondii	184.2	8.8e-51
A0A251SDS8_HELAN	Auxin response factor	Eukaryota	Helianthus annuus	184.2	8.8e-51
A0A445JSR4_GLYSO	Auxin response factor	Eukaryota	Glycine soja	184.1	9e-51
A0A5B6UYC7_9ROSI	Auxin response factor	Eukaryota	Gossypium australe	184.1	9.1e-51
A0A5E4FV02_PRUDU	Auxin response factor	Eukaryota	Prunus dulcis	184.1	9.1e-51
A0A565AYB9_9BRAS	Auxin response factor	Eukaryota	Arabis nemorensis	184.1	9.3e-51
A0A061G5F3_THECC	Auxin response factor	Eukaryota	Theobroma cacao	184.1	9.5e-51
A0A251NPH1_PRUPE	Auxin response factor	Eukaryota	Prunus persica	184	9.6e-51
A0A0J8B8H1_BETVV	Auxin response factor	Eukaryota	Beta vulgaris subsp. vulgaris	184	9.8e-51
A0A1R3HLK2_COCAP	Auxin response factor	Eukaryota	Corchorus capsularis	183.9	1e-50
A0A072UT30_MEDTR	Auxin response factor	Eukaryota	Medicago truncatula	183.9	1e-50
A0A251UF38_HELAN	Auxin response factor	Eukaryota	Helianthus annuus	183.9	1.1e-50
A0A6P5ZJA5_DURZI	Auxin response factor	Eukaryota	Durio zibethinus	183.9	1.1e-50
A0A061GDF8_THECC	Auxin response factor	Eukaryota	Theobroma cacao	183.8	1.1e-50
A0A1Q3CCY7_CEPFO	Auxin response factor	Eukaryota	Cephalotus follicularis	183.8	1.1e-50
M4CTT8_BRARP	Auxin response factor	Eukaryota	Brassica rapa subsp. pekinensis	183.8	1.2e-50
M5VXH6_PRUPE	Auxin response factor	Eukaryota	Prunus persica	183.7	1.2e-50
A0A6P5M972_ARADU	Auxin response factor	Eukaryota	Arachis duranensis	183.7	1.2e-50
A0A6P5MG94_ARADU	Auxin response factor	Eukaryota	Arachis duranensis	183.7	1.2e-50
A0A6P5M9K9_ARADU	Auxin response factor	Eukaryota	Arachis duranensis	183.7	1.2e-50
A0A5D2X0Z6_GOSMU	Auxin response factor	Eukaryota	Gossypium mustelinum	183.7	1.3e-50
G7JUG1_MEDTR	Auxin response factor	Eukaryota	Medicago truncatula	183.6	1.3e-50
A0A1U7ZKC8_NELNU	Auxin response factor	Eukaryota	Nelumbo nucifera	183.6	1.3e-50
A0A7J6WH01_THATH	Auxin response factor	Eukaryota	Thalictrum thalictroides	183.6	1.3e-50
A0A1U7ZWW3_NELNU	Auxin response factor	Eukaryota	Nelumbo nucifera	183.6	1.3e-50
A0A445JSS6_GLYSO	Auxin response factor	Eukaryota	Glycine soja	183.6	1.3e-50
A0A6J1K401_CUCMA	Auxin response factor	Eukaryota	Cucurbita maxima	183.6	1.3e-50
A0A804MFS6_MAIZE	Uncharacterized protein	Eukaryota	Zea mays	183.6	1.4e-50
A0A6J1K1X1_CUCMA	Auxin response factor	Eukaryota	Cucurbita maxima	183.6	1.4e-50
A0A2C9VU05_MANES	Auxin response factor	Eukaryota	Manihot esculenta	183.5	1.4e-50
A0A6J1JYW1_CUCMA	Auxin response factor	Eukaryota	Cucurbita maxima	183.5	1.4e-50
A0A804MFS5_MAIZE	Uncharacterized protein	Eukaryota	Zea mays	183.4	1.5e-50
A0A1U8EWQ6_CAPAN	Auxin response factor	Eukaryota	Capsicum annuum	183.4	1.5e-50
A0A0D3DUY1_BRAOL	Auxin response factor	Eukaryota	Brassica oleracea var. oleracea	183.4	1.6e-50
A0A6J1A0U0_9ROSI	Auxin response factor	Eukaryota	Herrania umbratica	183.3	1.6e-50
A0A2G3BBK1_CAPCH	Auxin response factor	Eukaryota	Capsicum chinense	183.3	1.6e-50
K7KZU3_SOYBN	Auxin response factor	Eukaryota	Glycine max	183.3	1.7e-50
A0A1D6E9Y1_MAIZE	Auxin response factor	Eukaryota	Zea mays	183.3	1.7e-50
A0A445JSR5_GLYSO	Auxin response factor	Eukaryota	Glycine soja	183.3	1.7e-50
K7KZU2_SOYBN	Auxin response factor	Eukaryota	Glycine max	183.3	1.7e-50
A0A7J8M054_9ROSI	Auxin response factor	Eukaryota	Gossypium lobatum	183.2	1.8e-50
A0A061G6N8_THECC	Auxin response factor	Eukaryota	Theobroma cacao	183.2	1.8e-50
A0A6I9RCN1_ELAGV	Auxin response factor	Eukaryota	Elaeis guineensis var. tenera	183.2	1.8e-50
A0A2C9V2F3_MANES	Auxin response factor	Eukaryota	Manihot esculenta	183.2	1.8e-50
A0A6J0PJV6_ELAGV	Auxin response factor	Eukaryota	Elaeis guineensis var. tenera	183.2	1.8e-50
A0A061G7E1_THECC	Auxin response factor	Eukaryota	Theobroma cacao	183.1	1.8e-50
A0A061GU80_THECC	Auxin response factor	Eukaryota	Theobroma cacao	183.1	1.8e-50
A0A1D6E9Y6_MAIZE	Auxin response factor	Eukaryota	Zea mays	183.1	1.8e-50
A0A6J0ZMZ3_9ROSI	Auxin response factor	Eukaryota	Herrania umbratica	183	1.9e-50
A0A061GV58_THECC	Auxin response factor	Eukaryota	Theobroma cacao	183	2e-50
M1AE59_SOLTU	Auxin response factor	Eukaryota	Solanum tuberosum	183	2e-50
A0A6J0ZMK1_9ROSI	Auxin response factor	Eukaryota	Herrania umbratica	183	2e-50
A0A2P5ACG7_PARAD	Auxin response factor	Eukaryota	Parasponia andersonii	183	2e-50
A0A6P6TSP9_COFAR	Auxin response factor	Eukaryota	Coffea arabica	183	2.1e-50
A0A7J7CLP2_TRIWF	Auxin response factor	Eukaryota	Tripterygium wilfordii	183	2.1e-50
A0A6J0ZP79_9ROSI	Auxin response factor	Eukaryota	Herrania umbratica	182.9	2.1e-50
A0A1R3KHS3_9ROSI	Auxin response factor	Eukaryota	Corchorus olitorius	182.9	2.1e-50
M1AE60_SOLTU	Auxin response factor	Eukaryota	Solanum tuberosum	182.9	2.2e-50
A0A068UX67_COFCA	Auxin response factor	Eukaryota	Coffea canephora	182.8	2.3e-50
A0A1J6IAU6_NICAT	Auxin response factor	Eukaryota	Nicotiana attenuata	182.8	2.3e-50
A0A6P6TRU1_COFAR	Auxin response factor	Eukaryota	Coffea arabica	182.8	2.3e-50
A0A5N5GH04_9ROSA	Auxin response factor	Eukaryota	Pyrus ussuriensis x Pyrus communis	182.8	2.3e-50
A0A6J0ZMM5_9ROSI	Auxin response factor	Eukaryota	Herrania umbratica	182.8	2.4e-50
A0A2Z7BKJ7_9LAMI	Auxin response factor	Eukaryota	Dorcoceras hygrometricum	182.8	2.4e-50
A0A7J9C5C1_GOSGO	Auxin-responsive protein	Eukaryota	Gossypium gossypioides	182.7	2.4e-50
A0A7J9BV25_GOSGO	Auxin response factor	Eukaryota	Gossypium gossypioides	182.7	2.5e-50
A0A1U7VEG6_NICSY	Auxin response factor	Eukaryota	Nicotiana sylvestris	182.7	2.5e-50
A0A7J9J7J4_9ROSI	Auxin response factor (Fragment)	Eukaryota	Gossypium armourianum	182.6	2.6e-50
A0A2G9HIH8_9LAMI	Auxin response factor	Eukaryota	Handroanthus impetiginosus	182.6	2.6e-50
A0A2R6QU45_ACTCC	Auxin response factor	Eukaryota	Actinidia chinensis var. chinensis	182.6	2.6e-50
A0A7J8ZMM1_9ROSI	Auxin response factor (Fragment)	Eukaryota	Gossypium laxum	182.6	2.6e-50
A0A7J8X9Y3_GOSAI	Auxin response factor	Eukaryota	Gossypium aridum	182.6	2.6e-50
A0A7J9LDN7_GOSSC	Auxin response factor	Eukaryota	Gossypium schwendimanii	182.6	2.6e-50
A0A1U7V9N8_NICSY	Auxin response factor	Eukaryota	Nicotiana sylvestris	182.6	2.7e-50
A0A6P5MBL6_ARADU	Auxin response factor	Eukaryota	Arachis duranensis	182.5	2.8e-50
A0A061GT76_THECC	Auxin response factor	Eukaryota	Theobroma cacao	182.5	2.9e-50
A0A2U1P256_ARTAN	Auxin response factor	Eukaryota	Artemisia annua	182.5	2.9e-50
A0A3Q7YE21_CICAR	Auxin response factor	Eukaryota	Cicer arietinum	182.4	3.1e-50
A0A6J1JDF8_CUCMA	Auxin response factor	Eukaryota	Cucurbita maxima	182.4	3.1e-50
A0A1S2YVP4_CICAR	Auxin response factor	Eukaryota	Cicer arietinum	182.3	3.2e-50
A0A1U8PZP8_NELNU	Auxin response factor	Eukaryota	Nelumbo nucifera	182.3	3.3e-50
A0A3Q7YGT8_CICAR	Auxin response factor	Eukaryota	Cicer arietinum	182.3	3.3e-50
A0A0B0P5L7_GOSAR	Auxin response factor	Eukaryota	Gossypium arboreum	182.3	3.4e-50
A0A199UX46_ANACO	Auxin response factor (Fragment)	Eukaryota	Ananas comosus	182.3	3.4e-50
A0A0D2SZM4_GOSRA	Auxin response factor	Eukaryota	Gossypium raimondii	182.2	3.5e-50
A0A0D2T563_GOSRA	Auxin response factor	Eukaryota	Gossypium raimondii	182.2	3.5e-50
Q2LAI9_SOLLC	Auxin response factor	Eukaryota	Solanum lycopersicum	182.2	3.6e-50
A0A0D2RED3_GOSRA	Auxin response factor	Eukaryota	Gossypium raimondii	182.1	3.8e-50
A0A7N2MCN9_QUELO	Auxin response factor	Eukaryota	Quercus lobata	182.1	3.9e-50
A0A0D2U254_GOSRA	Auxin response factor	Eukaryota	Gossypium raimondii	182.1	3.9e-50
A0A5N5FU98_9ROSA	Auxin response factor	Eukaryota	Pyrus ussuriensis x Pyrus communis	182	4e-50
A0A7N2QXI9_QUELO	Auxin response factor	Eukaryota	Quercus lobata	182	4e-50
A0A0D2SZM1_GOSRA	Auxin response factor	Eukaryota	Gossypium raimondii	182	4.2e-50
A0A0D2U249_GOSRA	Auxin response factor	Eukaryota	Gossypium raimondii	181.9	4.3e-50
A0A7J8UZY2_9ROSI	Auxin response factor	Eukaryota	Gossypium klotzschianum	181.9	4.4e-50
A0A5N6N893_9ASTR	Auxin-responsive protein	Eukaryota	Mikania micrantha	181.9	4.4e-50
A0A4D9APF7_SALSN	Auxin response factor	Eukaryota	Salvia splendens	181.9	4.5e-50
A0A6P5WXL1_DURZI	Auxin response factor	Eukaryota	Durio zibethinus	181.8	4.6e-50
A0A087GCH4_ARAAL	Auxin response factor	Eukaryota	Arabis alpina	181.8	4.6e-50
A0A5N6LGS8_9ASTR	Auxin response factor	Eukaryota	Mikania micrantha	181.8	4.6e-50
A0A540KP72_MALBA	Auxin response factor	Eukaryota	Malus baccata	181.8	4.6e-50
A0A0D2ZTU4_BRAOL	Auxin response factor	Eukaryota	Brassica oleracea var. oleracea	181.8	4.7e-50
A0A103YHV9_CYNCS	Auxin response factor	Eukaryota	Cynara cardunculus var. scolymus	181.8	4.7e-50
W9SBG5_9ROSA	Auxin-responsive protein	Eukaryota	Morus notabilis	181.7	4.9e-50
V4N965_EUTSA	Auxin response factor	Eukaryota	Eutrema salsugineum	181.7	5e-50
A0A5D2SE43_GOSMU	Auxin response factor	Eukaryota	Gossypium mustelinum	181.7	5e-50
A0A5D2SG70_GOSMU	Auxin response factor	Eukaryota	Gossypium mustelinum	181.6	5.2e-50
A0A7J8S4Z2_GOSDV	Auxin response factor	Eukaryota	Gossypium davidsonii	181.6	5.2e-50
A0A2U1P254_ARTAN	Auxin response factor	Eukaryota	Artemisia annua	181.6	5.5e-50
A0A804KWE6_MUSAM	Uncharacterized protein	Eukaryota	Musa acuminata subsp. malaccensis	181.5	5.7e-50
A0A445FUM1_GLYSO	Auxin response factor	Eukaryota	Glycine soja	181.5	5.7e-50
A0A7J8U0A6_9ROSI	PB1 domain-containing protein	Eukaryota	Gossypium klotzschianum	181.5	5.9e-50
A0A151R4N8_CAJCA	Auxin response factor	Eukaryota	Cajanus cajan	181.5	5.9e-50
M1AWK9_SOLTU	Auxin response factor	Eukaryota	Solanum tuberosum	181.5	6e-50
A0A565BYS8_9BRAS	Auxin response factor	Eukaryota	Arabis nemorensis	181.4	6.1e-50
A0A6I9QUG0_ELAGV	Auxin response factor	Eukaryota	Elaeis guineensis var. tenera	181.4	6.2e-50
A0A6P5XA48_DURZI	Auxin response factor	Eukaryota	Durio zibethinus	181.4	6.3e-50
A0A7J9DKT0_9ROSI	Auxin response factor	Eukaryota	Gossypium trilobum	181.4	6.3e-50
A0A5D2VLJ5_GOSMU	Auxin response factor	Eukaryota	Gossypium mustelinum	181.4	6.3e-50
A0A0D2QH39_GOSRA	Auxin response factor	Eukaryota	Gossypium raimondii	181.4	6.3e-50
A0A6P5X7T0_DURZI	Auxin response factor	Eukaryota	Durio zibethinus	181.4	6.4e-50
A0A5D2VL00_GOSMU	Auxin response factor	Eukaryota	Gossypium mustelinum	181.4	6.4e-50
A0A0D2QPW1_GOSRA	Auxin response factor	Eukaryota	Gossypium raimondii	181.4	6.4e-50
A0A445L8S2_GLYSO	Auxin response factor	Eukaryota	Glycine soja	181.3	6.5e-50
A0A453SP45_AEGTS	TF-B3 domain-containing protein	Eukaryota	Aegilops tauschii subsp. strangulata	181.3	6.6e-50
A0A7J9KZJ8_GOSSC	Auxin response factor	Eukaryota	Gossypium schwendimanii	181.3	6.6e-50
A0A1U8NQG3_GOSHI	Auxin response factor	Eukaryota	Gossypium hirsutum	181.3	6.7e-50
A0A5D2VL35_GOSMU	Auxin response factor	Eukaryota	Gossypium mustelinum	181.3	6.7e-50
A0A0D2NY14_GOSRA	Auxin response factor	Eukaryota	Gossypium raimondii	181.3	6.7e-50
A0A7J8TJ31_GOSDV	Auxin response factor	Eukaryota	Gossypium davidsonii	181.3	6.8e-50
A0A5D2VL67_GOSMU	Auxin response factor	Eukaryota	Gossypium mustelinum	181.3	6.8e-50
A0A0D2MKQ5_GOSRA	Auxin response factor	Eukaryota	Gossypium raimondii	181.3	6.8e-50
A0A2U1PAM4_ARTAN	Auxin response factor	Eukaryota	Artemisia annua	181.3	6.9e-50
A0A2U1PAQ7_ARTAN	Auxin response factor	Eukaryota	Artemisia annua	181.2	7e-50
A0A445L8R1_GLYSO	Auxin response factor	Eukaryota	Glycine soja	181.2	7e-50
A0A0R0KGA0_SOYBN	Auxin response factor	Eukaryota	Glycine max	181.2	7e-50
A0A1U8NQF7_GOSHI	Auxin response factor	Eukaryota	Gossypium hirsutum	181.2	7.1e-50
A0A7J9IRQ4_9ROSI	Auxin response factor	Eukaryota	Gossypium armourianum	181.2	7.1e-50
A0A1U8NQU8_GOSHI	Auxin response factor	Eukaryota	Gossypium hirsutum	181.2	7.2e-50
A0A6J0P790_RAPSA	Auxin response factor	Eukaryota	Raphanus sativus	181.2	7.2e-50
A0A2C9U6S2_MANES	Auxin response factor	Eukaryota	Manihot esculenta	181.2	7.2e-50
A0A2C9U650_MANES	Auxin response factor	Eukaryota	Manihot esculenta	181.2	7.4e-50
A0A0R0F9P6_SOYBN	Auxin response factor	Eukaryota	Glycine max	181.1	7.6e-50
A0A2U1NYJ2_ARTAN	Auxin response factor	Eukaryota	Artemisia annua	181.1	7.8e-50
A0A445L8M2_GLYSO	Auxin response factor	Eukaryota	Glycine soja	181.1	7.9e-50
I1JM14_SOYBN	Auxin response factor	Eukaryota	Glycine max	181.1	7.9e-50
A0A0D2NA06_GOSRA	Auxin response factor	Eukaryota	Gossypium raimondii	181	8e-50
A0A7J8Z7B6_9ROSI	PB1 domain-containing protein	Eukaryota	Gossypium laxum	181	8e-50
ARFK_ARATH	Isoform 2 of Auxin response factor 11	Eukaryota	Arabidopsis thaliana	181	8.1e-50
A0A6I9QSJ2_ELAGV	Auxin response factor	Eukaryota	Elaeis guineensis var. tenera	181	8.3e-50
A0A0B0NAI6_GOSAR	Auxin response factor	Eukaryota	Gossypium arboreum	181	8.4e-50
A0A1U8NRI7_GOSHI	Auxin response factor	Eukaryota	Gossypium hirsutum	181	8.5e-50
A0A0D2QPW5_GOSRA	Auxin response factor	Eukaryota	Gossypium raimondii	180.9	8.5e-50
A0A5D3A606_GOSMU	Auxin response factor	Eukaryota	Gossypium mustelinum	180.9	8.6e-50
A0A1U8NU57_GOSHI	Auxin response factor	Eukaryota	Gossypium hirsutum	180.9	8.6e-50
A0A5D3A400_GOSMU	Auxin response factor	Eukaryota	Gossypium mustelinum	180.9	8.8e-50
ARFK_ARATH	Auxin response factor 11	Eukaryota	Arabidopsis thaliana	180.9	8.9e-50
A0A540LYB1_MALBA	Auxin response factor	Eukaryota	Malus baccata	180.9	8.9e-50
A0A6D2IGA0_9BRAS	Auxin response factor	Eukaryota	Microthlaspi erraticum	180.9	9e-50
A0A445FUM3_GLYSO	Auxin response factor	Eukaryota	Glycine soja	180.9	9.1e-50
I1N2J8_SOYBN	Auxin response factor	Eukaryota	Glycine max	180.9	9.1e-50
A0A2P5WX29_GOSBA	Auxin response factor	Eukaryota	Gossypium barbadense	180.8	9.2e-50
A0A0D2Q8C9_GOSRA	Auxin response factor	Eukaryota	Gossypium raimondii	180.8	9.7e-50
A0A0D2SW72_GOSRA	Auxin response factor	Eukaryota	Gossypium raimondii	180.8	9.7e-50
A0A0D2S1P8_GOSRA	Auxin response factor	Eukaryota	Gossypium raimondii	180.7	1e-49
A0A6J0ZWU3_9ROSI	Auxin response factor	Eukaryota	Herrania umbratica	180.7	1e-49
A0A5J5BQG0_9ASTE	Auxin response factor	Eukaryota	Nyssa sinensis	180.7	1e-49
A0A5D2XWJ6_GOSMU	Auxin response factor	Eukaryota	Gossypium mustelinum	180.7	1.1e-49
A0A0D2RIS1_GOSRA	Auxin response factor	Eukaryota	Gossypium raimondii	180.6	1.1e-49
A0A5D2TKZ6_GOSMU	Auxin response factor	Eukaryota	Gossypium mustelinum	180.6	1.1e-49
A0A5C7IX72_9ROSI	Auxin response factor	Eukaryota	Acer yangbiense	180.6	1.1e-49
A0A2P5W7K7_GOSBA	Auxin-responsive protein	Eukaryota	Gossypium barbadense	180.5	1.2e-49
A0A5D2WSX6_GOSMU	Auxin response factor	Eukaryota	Gossypium mustelinum	180.5	1.2e-49
D7SKV9_VITVI	Auxin response factor	Eukaryota	Vitis vinifera	180.5	1.2e-49
A0A445J9B9_GLYSO	Auxin response factor	Eukaryota	Glycine soja	180.4	1.2e-49
A0A4U5QU19_POPAL	Auxin response factor	Eukaryota	Populus alba	180.4	1.2e-49
A0A6J0PQV4_ELAGV	Auxin response factor	Eukaryota	Elaeis guineensis var. tenera	180.4	1.2e-49
A0A1U8NGM0_GOSHI	Auxin response factor	Eukaryota	Gossypium hirsutum	180.4	1.2e-49
A0A1U8HYS5_GOSHI	Auxin response factor	Eukaryota	Gossypium hirsutum	180.4	1.3e-49
A0A498KB29_MALDO	Auxin response factor	Eukaryota	Malus domestica	180.4	1.3e-49
A0A0D3BNS5_BRAOL	Auxin response factor	Eukaryota	Brassica oleracea var. oleracea	180.4	1.3e-49
V4LHN4_EUTSA	Auxin response factor	Eukaryota	Eutrema salsugineum	180.4	1.3e-49
A0A2I0K397_PUNGR	Auxin response factor	Eukaryota	Punica granatum	180.4	1.3e-49
ARFR_ARATH	Auxin response factor 18	Eukaryota	Arabidopsis thaliana	180.3	1.3e-49
A0A4P1R384_LUPAN	Auxin response factor	Eukaryota	Lupinus angustifolius	180.2	1.4e-49
A0A7N0SV63_KALFE	Auxin response factor	Eukaryota	Kalanchoe fedtschenkoi	180.2	1.4e-49
A0A7N0R8N3_KALFE	Auxin response factor	Eukaryota	Kalanchoe fedtschenkoi	180.2	1.4e-49
A0A1U8HSU9_GOSHI	Auxin response factor	Eukaryota	Gossypium hirsutum	180.2	1.5e-49
A0A7J0DB18_9ERIC	Auxin response factor	Eukaryota	Actinidia rufa	180.2	1.5e-49
A0A2C9W097_MANES	Auxin response factor	Eukaryota	Manihot esculenta	180.2	1.5e-49
A0A0D2S1P3_GOSRA	Auxin response factor	Eukaryota	Gossypium raimondii	180.1	1.5e-49
A0A7J9E3I2_9ROSI	Auxin response factor (Fragment)	Eukaryota	Gossypium trilobum	180.1	1.6e-49
A0A0D2NQV4_GOSRA	Auxin response factor	Eukaryota	Gossypium raimondii	180.1	1.6e-49
A0A7J6US98_THATH	Auxin response factor	Eukaryota	Thalictrum thalictroides	180.1	1.6e-49
A0A540MPA1_MALBA	Auxin response factor	Eukaryota	Malus baccata	180	1.6e-49
A0A2I0WQD6_9ASPA	Auxin response factor	Eukaryota	Dendrobium catenatum	180	1.7e-49
A0A5D2XWV8_GOSMU	Auxin response factor	Eukaryota	Gossypium mustelinum	180	1.7e-49
A0A5D2TII3_GOSMU	Auxin response factor	Eukaryota	Gossypium mustelinum	180	1.7e-49
A0A5D2XW28_GOSMU	Auxin response factor	Eukaryota	Gossypium mustelinum	180	1.7e-49
A0A1U8I0N6_GOSHI	Auxin response factor	Eukaryota	Gossypium hirsutum	180	1.7e-49
A0A5D2TJM5_GOSMU	Auxin response factor	Eukaryota	Gossypium mustelinum	180	1.7e-49
A0A0D2LZ42_GOSRA	Auxin response factor	Eukaryota	Gossypium raimondii	180	1.7e-49
A0A1R3I1F8_COCAP	Auxin response factor	Eukaryota	Corchorus capsularis	180	1.7e-49
F6HM45_VITVI	Auxin response factor	Eukaryota	Vitis vinifera	180	1.7e-49
A0A5D2TJV1_GOSMU	Auxin response factor	Eukaryota	Gossypium mustelinum	180	1.7e-49
A0A1U8I0N9_GOSHI	Auxin response factor	Eukaryota	Gossypium hirsutum	180	1.7e-49
A0A5D2TKY0_GOSMU	Auxin response factor	Eukaryota	Gossypium mustelinum	179.9	1.7e-49
A0A314XKT1_PRUYE	Auxin response factor	Eukaryota	Prunus yedoensis var. nudiflora	179.9	1.8e-49
A0A6P5TSQ6_PRUAV	Auxin response factor	Eukaryota	Prunus avium	179.9	1.8e-49
A0A4Y7KEH5_PAPSO	Auxin response factor	Eukaryota	Papaver somniferum	179.9	1.8e-49
A0A7J8UJW1_9ROSI	Auxin response factor (Fragment)	Eukaryota	Gossypium klotzschianum	179.9	1.8e-49
A0A7J8RNL2_GOSDV	Auxin response factor	Eukaryota	Gossypium davidsonii	179.9	1.8e-49
A0A4V3WJN8_CAMSI	Auxin response factor	Eukaryota	Camellia sinensis var. sinensis	179.9	1.8e-49
A0A6A2X7T5_HIBSY	Auxin response factor	Eukaryota	Hibiscus syriacus	179.9	1.8e-49
A0A5J5C1E6_9ASTE	Auxin response factor	Eukaryota	Nyssa sinensis	179.9	1.8e-49
A0A444ZNN2_ARAHY	Auxin response factor	Eukaryota	Arachis hypogaea	179.8	1.9e-49
A0A1P8BF20_ARATH	Auxin response factor	Eukaryota	Arabidopsis thaliana	179.8	1.9e-49
A0A314KL44_NICAT	Auxin response factor	Eukaryota	Nicotiana attenuata	179.8	2e-49
A0A7J9GSB3_9ROSI	Auxin response factor	Eukaryota	Gossypium harknessii	179.7	2e-49
A0A6P9F640_JUGRE	Auxin response factor	Eukaryota	Juglans regia	179.7	2.1e-49
ARFD_ARATH	Auxin response factor 4	Eukaryota	Arabidopsis thaliana	179.7	2.1e-49
A0A6J5XQ01_PRUAR	Auxin response factor	Eukaryota	Prunus armeniaca	179.6	2.1e-49
A0A078GYL7_BRANA	Auxin response factor	Eukaryota	Brassica napus	179.6	2.2e-49
A0A397XKH2_BRACM	Auxin response factor	Eukaryota	Brassica campestris	179.6	2.2e-49
M4CE48_BRARP	Auxin response factor	Eukaryota	Brassica rapa subsp. pekinensis	179.6	2.2e-49
A0A0D2PZC9_GOSRA	Auxin response factor	Eukaryota	Gossypium raimondii	179.6	2.3e-49
A0A6J5WGA0_PRUAR	Auxin response factor	Eukaryota	Prunus armeniaca	179.6	2.3e-49
S8DPQ2_9LAMI	Auxin response factor (Fragment)	Eukaryota	Genlisea aurea	179.5	2.3e-49
A0A6A5MH96_LUPAL	Auxin response factor	Eukaryota	Lupinus albus	179.5	2.4e-49
A0A4Y7KXS9_PAPSO	Auxin response factor	Eukaryota	Papaver somniferum	179.5	2.4e-49
A0A314ZW75_PRUYE	Auxin-responsive protein	Eukaryota	Prunus yedoensis var. nudiflora	179.5	2.5e-49
A0A7J7CJW1_TRIWF	Auxin response factor	Eukaryota	Tripterygium wilfordii	179.4	2.5e-49
A0A7J7DYR3_TRIWF	Auxin response factor	Eukaryota	Tripterygium wilfordii	179.4	2.5e-49
A0A1U8A0F4_NELNU	Auxin response factor	Eukaryota	Nelumbo nucifera	179.4	2.6e-49
A0A0D2QR00_GOSRA	Auxin response factor	Eukaryota	Gossypium raimondii	179.3	2.7e-49
A0A2G9G7Y9_9LAMI	Auxin response factor	Eukaryota	Handroanthus impetiginosus	179.3	2.8e-49
A0A5J4ZCD8_9ASTE	Auxin response factor	Eukaryota	Nyssa sinensis	179.2	2.8e-49
A0A6P5YEC0_DURZI	Auxin response factor	Eukaryota	Durio zibethinus	179.2	2.9e-49
A0A6P5YDG6_DURZI	Auxin response factor	Eukaryota	Durio zibethinus	179.2	3e-49
A0A3Q7XQ20_CICAR	Auxin response factor	Eukaryota	Cicer arietinum	179.2	3e-49
A0A287VZT9_HORVV	Auxin response factor	Eukaryota	Hordeum vulgare subsp. vulgare	179.2	3e-49
A0A6P5YCX5_DURZI	Auxin response factor	Eukaryota	Durio zibethinus	179.2	3e-49
A0A446W6R6_TRITD	TF-B3 domain-containing protein	Eukaryota	Triticum turgidum subsp. durum	179.2	3e-49
A0A2P5XXY0_GOSBA	Auxin response factor	Eukaryota	Gossypium barbadense	179	3.5e-49
A0A251RKE1_PRUPE	Auxin response factor	Eukaryota	Prunus persica	178.9	3.5e-49
A0A6P9ENI1_JUGRE	Auxin response factor	Eukaryota	Juglans regia	178.9	3.7e-49
A0A6P9E9Y2_JUGRE	Auxin response factor	Eukaryota	Juglans regia	178.9	3.7e-49
V4L0T8_EUTSA	Auxin response factor	Eukaryota	Eutrema salsugineum	178.8	3.9e-49
A0A443Q3D1_9MAGN	Auxin response factor	Eukaryota	Cinnamomum micranthum f. kanehirae	178.7	4.2e-49
A0A7J9IIC6_9ROSI	Auxin-responsive protein (Fragment)	Eukaryota	Gossypium armourianum	178.7	4.3e-49
A0A804I5C5_MUSAM	Uncharacterized protein	Eukaryota	Musa acuminata subsp. malaccensis	178.6	4.3e-49
A0A565CSV0_9BRAS	Auxin response factor	Eukaryota	Arabis nemorensis	178.6	4.3e-49
A0A0B0NRS4_GOSAR	Auxin response factor 4-like protein	Eukaryota	Gossypium arboreum	178.6	4.4e-49
A0A7J9KJG3_GOSSC	Auxin-responsive protein	Eukaryota	Gossypium schwendimanii	178.6	4.5e-49
A0A7J7GTP6_CAMSI	Auxin response factor	Eukaryota	Camellia sinensis	178.6	4.5e-49
A0A4D9B8J1_SALSN	Auxin response factor	Eukaryota	Salvia splendens	178.6	4.5e-49
A0A6A3BLN6_HIBSY	Auxin response factor	Eukaryota	Hibiscus syriacus	178.6	4.5e-49
A0A103XEX9_CYNCS	Aux/IAA-ARF-dimerization	Eukaryota	Cynara cardunculus var. scolymus	178.6	4.5e-49
A0A087H5N5_ARAAL	Auxin response factor	Eukaryota	Arabis alpina	178.6	4.5e-49
A0A7J9FZR3_9ROSI	Auxin-responsive protein	Eukaryota	Gossypium harknessii	178.5	4.8e-49
A0A5D2U8C4_GOSMU	Auxin response factor	Eukaryota	Gossypium mustelinum	178.4	5.2e-49
A0A2I0WP65_9ASPA	Auxin response factor	Eukaryota	Dendrobium catenatum	178.4	5.2e-49
A0A1U8P2V8_GOSHI	Auxin response factor	Eukaryota	Gossypium hirsutum	178.4	5.2e-49
A0A087GZR9_ARAAL	Auxin response factor	Eukaryota	Arabis alpina	178.4	5.2e-49
A0A6D2J302_9BRAS	Auxin response factor	Eukaryota	Microthlaspi erraticum	178.4	5.3e-49
A0A6S7MCX3_LACSI	Auxin response factor	Eukaryota	Lactuca saligna	178.3	5.5e-49
A0A2G5CIZ6_AQUCA	Auxin response factor	Eukaryota	Aquilegia coerulea	178.3	5.6e-49
B9S929_RICCO	Auxin response factor	Eukaryota	Ricinus communis	178.3	5.7e-49
A0A1U7WR30_NICSY	Auxin response factor	Eukaryota	Nicotiana sylvestris	178.2	5.8e-49
A0A1S3ZD94_TOBAC	Auxin response factor	Eukaryota	Nicotiana tabacum	178.2	5.8e-49
A0A6J0KFF9_RAPSA	Auxin response factor	Eukaryota	Raphanus sativus	178.2	5.9e-49
A0A061DSL8_THECC	Auxin response factor	Eukaryota	Theobroma cacao	178.2	6e-49
A0A6A5N8D7_LUPAL	Auxin_resp domain-containing protein	Eukaryota	Lupinus albus	178.2	6.1e-49
A0A2G9H945_9LAMI	Auxin response factor	Eukaryota	Handroanthus impetiginosus	178.2	6.1e-49
A0A4S4DT48_CAMSI	Auxin response factor	Eukaryota	Camellia sinensis var. sinensis	178.1	6.3e-49
A0A061GE40_THECC	Auxin response factor	Eukaryota	Theobroma cacao	178.1	6.4e-49
A0A444CFA9_ENSVE	TF-B3 domain-containing protein (Fragment)	Eukaryota	Ensete ventricosum	178.1	6.4e-49
A0A1R3I5Q3_COCAP	Auxin response factor	Eukaryota	Corchorus capsularis	178.1	6.4e-49
A0A061GFF5_THECC	Auxin response factor	Eukaryota	Theobroma cacao	178.1	6.4e-49
I1KK13_SOYBN	Auxin response factor	Eukaryota	Glycine max	178	6.6e-49
A0A445JWD6_GLYSO	Auxin response factor	Eukaryota	Glycine soja	178	6.6e-49
A0A7J0EMR1_9ERIC	Auxin response factor	Eukaryota	Actinidia rufa	177.9	7.1e-49
A0A445DG51_ARAHY	Auxin-induced protein	Eukaryota	Arachis hypogaea	177.9	7.2e-49
A0A445JWH1_GLYSO	Auxin response factor	Eukaryota	Glycine soja	177.9	7.3e-49
A0A1S4D5F1_TOBAC	Auxin response factor	Eukaryota	Nicotiana tabacum	177.9	7.6e-49
A0A2J6M5H1_LACSA	Auxin response factor	Eukaryota	Lactuca sativa	177.8	7.8e-49
A0A6P4D317_ARADU	Auxin response factor	Eukaryota	Arachis duranensis	177.8	8e-49
A0A7J6WZ98_THATH	Auxin response factor	Eukaryota	Thalictrum thalictroides	177.7	8.2e-49
A0A5N6P7J4_9ASTR	Auxin response factor	Eukaryota	Mikania micrantha	177.7	8.4e-49
W9SVQ9_9ROSA	Auxin response factor	Eukaryota	Morus notabilis	177.5	9.8e-49
A0A444XWI1_ARAHY	Auxin-induced protein	Eukaryota	Arachis hypogaea	177.5	9.8e-49
A0A0E0K153_ORYPU	Auxin response factor	Eukaryota	Oryza punctata	177.5	9.9e-49
A0A7N2N434_QUELO	Auxin response factor	Eukaryota	Quercus lobata	177.4	1e-48
B9SK50_RICCO	Auxin response factor	Eukaryota	Ricinus communis	177.4	1e-48
A0A6D2JF75_9BRAS	Auxin response factor	Eukaryota	Microthlaspi erraticum	177.4	1.1e-48
A0A3Q7HWW7_SOLLC	Auxin response factor	Eukaryota	Solanum lycopersicum	177.3	1.1e-48
A0A2R6QA80_ACTCC	Auxin response factor	Eukaryota	Actinidia chinensis var. chinensis	177.3	1.2e-48
A0A5A7PL34_STRAF	Endonuclease III homolog	Eukaryota	Striga asiatica	177.2	1.2e-48
ARFI_ARATH	Isoform 2 of Auxin response factor 9	Eukaryota	Arabidopsis thaliana	177.1	1.3e-48
ARFI_ARATH	Auxin response factor 9	Eukaryota	Arabidopsis thaliana	177.1	1.3e-48
A0A397ZMR8_BRACM	Auxin response factor	Eukaryota	Brassica campestris	176.8	1.5e-48
A0A251UB00_HELAN	Auxin response factor	Eukaryota	Helianthus annuus	176.8	1.6e-48
A0A061DSE7_THECC	Auxin response factor	Eukaryota	Theobroma cacao	176.8	1.6e-48
A0A2I4EG52_JUGRE	Auxin response factor	Eukaryota	Juglans regia	176.7	1.7e-48
D7M8Z2_ARALL	Auxin response factor	Eukaryota	Arabidopsis lyrata subsp. lyrata	176.7	1.7e-48
A0A151QTB7_CAJCA	Auxin response factor	Eukaryota	Cajanus cajan	176.7	1.7e-48
A0A0D3BV23_BRAOL	Auxin response factor	Eukaryota	Brassica oleracea var. oleracea	176.6	1.9e-48
A0A6S7P3B9_LACSI	Auxin response factor	Eukaryota	Lactuca saligna	176.5	1.9e-48
D7MTU6_ARALL	Auxin response factor	Eukaryota	Arabidopsis lyrata subsp. lyrata	176.5	2e-48
A0A445J829_GLYSO	Auxin response factor	Eukaryota	Glycine soja	176.4	2e-48
A0A0D9YTN8_9ORYZ	Auxin response factor	Eukaryota	Oryza glumipatula	176.4	2.2e-48
A0A5A7Q9U3_STRAF	Auxin response factor	Eukaryota	Striga asiatica	176.4	2.2e-48
A0A087GGF1_ARAAL	Auxin response factor	Eukaryota	Arabis alpina	176.3	2.2e-48
A0A061DS57_THECC	Auxin response factor	Eukaryota	Theobroma cacao	176.3	2.2e-48
A0A251NMR1_PRUPE	Auxin response factor	Eukaryota	Prunus persica	176.3	2.3e-48
A0A5N6N395_9ASTR	Auxin response factor	Eukaryota	Mikania micrantha	176.3	2.3e-48
A0A5J5BKL0_9ASTE	Auxin response factor	Eukaryota	Nyssa sinensis	176.2	2.4e-48
D7LEK5_ARALL	Auxin response factor	Eukaryota	Arabidopsis lyrata subsp. lyrata	176.2	2.4e-48
A0A1S3EDA7_CICAR	Auxin response factor	Eukaryota	Cicer arietinum	176.2	2.4e-48
A0A6A2X8V8_HIBSY	Auxin response factor	Eukaryota	Hibiscus syriacus	176.2	2.4e-48
A0A565CE21_9BRAS	Auxin response factor	Eukaryota	Arabis nemorensis	176.2	2.5e-48
A0A5N6N3T6_9ASTR	Auxin response factor	Eukaryota	Mikania micrantha	176.2	2.5e-48
A0A5B6UY69_9ROSI	Auxin response factor	Eukaryota	Gossypium australe	176.1	2.5e-48
A0A061DR78_THECC	Auxin response factor	Eukaryota	Theobroma cacao	176.1	2.6e-48
A0A6A5PGB7_LUPAL	Auxin response factor	Eukaryota	Lupinus albus	176	2.8e-48
A0A061DQD7_THECC	Auxin response factor	Eukaryota	Theobroma cacao	176	2.8e-48
A0A6I9TT44_SESIN	Auxin response factor	Eukaryota	Sesamum indicum	176	2.8e-48
A0A6I9U7K7_SESIN	Auxin response factor	Eukaryota	Sesamum indicum	176	2.8e-48
A0A7J9MJP1_GOSSC	Auxin-responsive protein	Eukaryota	Gossypium schwendimanii	175.9	3e-48
A0A6I9U0F7_SESIN	Auxin response factor	Eukaryota	Sesamum indicum	175.9	3.1e-48
A0A6P3ZNL9_ZIZJJ	Auxin response factor	Eukaryota	Ziziphus jujuba	175.8	3.1e-48
A0A251N6C3_PRUPE	Auxin response factor	Eukaryota	Prunus persica	175.8	3.2e-48
A0A2I0AU60_9ASPA	Auxin response factor	Eukaryota	Apostasia shenzhenica	175.8	3.3e-48
A0A2G2W2X9_CAPBA	Auxin response factor	Eukaryota	Capsicum baccatum	175.7	3.4e-48
A0A199UP91_ANACO	Auxin response factor	Eukaryota	Ananas comosus	175.7	3.6e-48
W9RYJ1_9ROSA	Auxin response factor	Eukaryota	Morus notabilis	175.6	3.7e-48
A0A2P5WPD8_GOSBA	Auxin response factor	Eukaryota	Gossypium barbadense	175.6	3.7e-48
A0A6J1K3T8_CUCMA	Auxin response factor	Eukaryota	Cucurbita maxima	175.5	3.9e-48
A0A1U8F1G4_CAPAN	Auxin response factor	Eukaryota	Capsicum annuum	175.5	4e-48
A0A314UC60_PRUYE	Auxin response factor 4-like	Eukaryota	Prunus yedoensis var. nudiflora	175.5	4.1e-48
A0A2G3BPR2_CAPCH	Auxin response factor	Eukaryota	Capsicum chinense	175.5	4.1e-48
A0A7J9DBE7_9ROSI	Auxin-responsive protein	Eukaryota	Gossypium trilobum	175.4	4.2e-48
A0A4D9A671_SALSN	Auxin response factor	Eukaryota	Salvia splendens	175.4	4.2e-48
A0A6P5X9I2_DURZI	Auxin response factor	Eukaryota	Durio zibethinus	175.4	4.2e-48
A0A6P5X7W2_DURZI	Auxin response factor	Eukaryota	Durio zibethinus	175.4	4.3e-48
A0A445C1V8_ARAHY	Auxin-induced protein	Eukaryota	Arachis hypogaea	175.3	4.7e-48
A0A498JGU0_MALDO	Auxin response factor	Eukaryota	Malus domestica	175.2	4.8e-48
A0A0D3A5S7_BRAOL	Auxin response factor	Eukaryota	Brassica oleracea var. oleracea	175.2	4.9e-48
A0A445I3C3_GLYSO	Auxin response factor	Eukaryota	Glycine soja	175.2	5e-48
A0A445I1W3_GLYSO	Auxin response factor	Eukaryota	Glycine soja	175.2	5.1e-48
A0A804JMA1_MUSAM	Uncharacterized protein	Eukaryota	Musa acuminata subsp. malaccensis	175.2	5.1e-48
A0A0B0MHY8_GOSAR	Auxin response factor	Eukaryota	Gossypium arboreum	175	5.6e-48
V4RTA9_CITCL	Auxin response factor	Eukaryota	Citrus clementina	175	5.6e-48
A0A5D2YKI1_GOSMU	Auxin response factor	Eukaryota	Gossypium mustelinum	175	5.8e-48
A0A1U8P0C5_GOSHI	Auxin response factor	Eukaryota	Gossypium hirsutum	175	5.8e-48
A0A0L9U9U9_PHAAN	Auxin response factor	Eukaryota	Phaseolus angularis	174.9	5.9e-48
A0A6J1K5F7_CUCMA	Auxin response factor	Eukaryota	Cucurbita maxima	174.9	6.2e-48
A0A6J1K7N4_CUCMA	Auxin response factor	Eukaryota	Cucurbita maxima	174.9	6.2e-48
A0A0S3S0L2_PHAAN	Auxin response factor	Eukaryota	Vigna angularis var. angularis	174.8	6.6e-48
A0A446YR64_TRITD	Auxin response factor	Eukaryota	Triticum turgidum subsp. durum	174.8	6.7e-48
A0A445I2A7_GLYSO	Auxin response factor	Eukaryota	Glycine soja	174.7	6.9e-48
A0A3N6QC71_BRACR	Auxin response factor	Eukaryota	Brassica cretica	174.7	7.1e-48
A0A6P4CJ26_ARADU	Auxin response factor	Eukaryota	Arachis duranensis	174.7	7.2e-48
A0A6J0MBN8_RAPSA	Auxin response factor	Eukaryota	Raphanus sativus	174.6	7.5e-48
A0A1J7H3M8_LUPAN	Auxin response factor	Eukaryota	Lupinus angustifolius	174.6	7.7e-48
A0A445I1R8_GLYSO	Auxin response factor	Eukaryota	Glycine soja	174.6	7.7e-48
A0A445I1R0_GLYSO	Auxin response factor	Eukaryota	Glycine soja	174.6	7.8e-48
V4UEW1_CITCL	Auxin response factor	Eukaryota	Citrus clementina	174.5	7.9e-48
A0A6P4CLZ4_ARADU	Auxin response factor	Eukaryota	Arachis duranensis	174.5	8e-48
A0A6P4CJ32_ARADU	Auxin response factor	Eukaryota	Arachis duranensis	174.5	8e-48
A0A5B6UC45_9ROSI	Auxin response factor	Eukaryota	Gossypium australe	174.5	8.2e-48
A0A7J6HCX6_CANSA	Auxin_resp domain-containing protein	Eukaryota	Cannabis sativa	174.5	8.2e-48
A0A1S4BBP9_TOBAC	Auxin response factor	Eukaryota	Nicotiana tabacum	174.4	8.4e-48
A0A0D3ED44_BRAOL	Auxin response factor	Eukaryota	Brassica oleracea var. oleracea	174.4	8.6e-48
A0A1S4BBX2_TOBAC	Auxin response factor	Eukaryota	Nicotiana tabacum	174.4	8.9e-48
A0A6I9QVF1_ELAGV	Auxin response factor	Eukaryota	Elaeis guineensis var. tenera	174.3	9.1e-48
A0A5D2Z3F9_GOSMU	Auxin response factor	Eukaryota	Gossypium mustelinum	174.3	9.2e-48
A0A540KFC8_MALBA	Uncharacterized protein	Eukaryota	Malus baccata	174.3	9.3e-48
V4UET9_CITCL	Auxin response factor	Eukaryota	Citrus clementina	174.2	9.9e-48
A0A2I4GN58_JUGRE	Auxin response factor	Eukaryota	Juglans regia	174.2	1e-47
A0A2I4GN51_JUGRE	Auxin response factor	Eukaryota	Juglans regia	174.2	1e-47
A0A5J9VF36_9POAL	Auxin response factor	Eukaryota	Eragrostis curvula	174.1	1.1e-47
A0A6P5ZZY4_DURZI	Auxin response factor	Eukaryota	Durio zibethinus	174.1	1.1e-47
A0A4D9AUV5_SALSN	Auxin response factor	Eukaryota	Salvia splendens	174.1	1.1e-47
A0A2P5CHY9_TREOI	Auxin response factor	Eukaryota	Trema orientale	174.1	1.1e-47
A0A5D2ULU2_GOSMU	Auxin response factor	Eukaryota	Gossypium mustelinum	174.1	1.1e-47
A0A445AA54_ARAHY	Auxin response factor	Eukaryota	Arachis hypogaea	174.1	1.1e-47
A0A3N7FK09_POPTR	Auxin response factor	Eukaryota	Populus trichocarpa	174.1	1.1e-47
V4P5Z3_EUTSA	Auxin response factor	Eukaryota	Eutrema salsugineum	174.1	1.1e-47
A0A287MFU7_HORVV	Auxin response factor	Eukaryota	Hordeum vulgare subsp. vulgare	174	1.1e-47
A0A2P5BD23_PARAD	Auxin response factor	Eukaryota	Parasponia andersonii	173.9	1.2e-47
A0A7J6WF46_THATH	Auxin response factor	Eukaryota	Thalictrum thalictroides	173.9	1.2e-47
A0A397KZI0_BRACM	Auxin response factor	Eukaryota	Brassica campestris	173.9	1.3e-47
A0A6J5XHI0_PRUAR	Auxin response factor	Eukaryota	Prunus armeniaca	173.8	1.3e-47
A0A151TN67_CAJCA	Auxin response factor	Eukaryota	Cajanus cajan	173.8	1.4e-47
A0A6J1CM13_MOMCH	Auxin response factor	Eukaryota	Momordica charantia	173.7	1.4e-47
A0A6J0NEM1_RAPSA	Auxin response factor	Eukaryota	Raphanus sativus	173.6	1.5e-47
A0A2P5AFJ5_PARAD	Auxin response factor	Eukaryota	Parasponia andersonii	173.6	1.5e-47
V4MHZ3_EUTSA	Auxin response factor	Eukaryota	Eutrema salsugineum	173.6	1.5e-47
A0A1S3TL79_VIGRR	Auxin response factor	Eukaryota	Vigna radiata var. radiata	173.6	1.5e-47
A0A2I4GN50_JUGRE	Auxin response factor	Eukaryota	Juglans regia	173.6	1.6e-47
A0A5D2ULL5_GOSMU	Auxin response factor	Eukaryota	Gossypium mustelinum	173.5	1.6e-47
A0A2J6MFM8_LACSA	Auxin response factor	Eukaryota	Lactuca sativa	173.5	1.6e-47
A0A6S7NNZ6_LACSI	Auxin response factor	Eukaryota	Lactuca saligna	173.5	1.6e-47
A0A5E4EE55_PRUDU	Auxin response factor	Eukaryota	Prunus dulcis	173.5	1.6e-47
A0A6A3BIX1_HIBSY	Auxin response factor	Eukaryota	Hibiscus syriacus	173.5	1.6e-47
A0A072VCZ3_MEDTR	Auxin response factor	Eukaryota	Medicago truncatula	173.4	1.7e-47
A0A072VCJ6_MEDTR	Auxin response factor	Eukaryota	Medicago truncatula	173.4	1.8e-47
A0A6P4ABR1_ZIZJJ	Auxin response factor	Eukaryota	Ziziphus jujuba	173.4	1.8e-47
A0A6P6GFN1_ZIZJJ	Auxin response factor	Eukaryota	Ziziphus jujuba	173.3	1.9e-47
A0A2K3PCI6_TRIPR	Auxin response factor	Eukaryota	Trifolium pratense	173.3	1.9e-47
A0A078HK54_BRANA	Auxin response factor	Eukaryota	Brassica napus	173.3	1.9e-47
A0A7J7GUA5_CAMSI	Auxin response factor	Eukaryota	Camellia sinensis	173.3	1.9e-47
A0A7J9AKQ8_9ROSI	Auxin-responsive protein	Eukaryota	Gossypium laxum	173.3	2e-47
A0A072VMF9_MEDTR	Auxin response factor	Eukaryota	Medicago truncatula	173.2	2.1e-47
A0A6A2ZTD0_HIBSY	Auxin response factor	Eukaryota	Hibiscus syriacus	173.2	2.1e-47
A0A2I4EJF9_JUGRE	Auxin response factor	Eukaryota	Juglans regia	173.2	2.1e-47
A0A1U8IZL1_GOSHI	Auxin response factor	Eukaryota	Gossypium hirsutum	173.1	2.1e-47
A0A2H5NF63_CITUN	Auxin response factor	Eukaryota	Citrus unshiu	173.1	2.1e-47
A0A072VBC4_MEDTR	Auxin response factor	Eukaryota	Medicago truncatula	173.1	2.2e-47
A0A446Y5W7_TRITD	Auxin response factor	Eukaryota	Triticum turgidum subsp. durum	173.1	2.2e-47
A0A2P5YD09_GOSBA	Auxin response factor	Eukaryota	Gossypium barbadense	173	2.3e-47
A0A6A2XEJ7_HIBSY	Auxin response factor	Eukaryota	Hibiscus syriacus	173	2.3e-47
A0A6P9E7G1_JUGRE	Auxin response factor	Eukaryota	Juglans regia	172.9	2.5e-47
Q2HSV9_MEDTR	Auxin response factor	Eukaryota	Medicago truncatula	172.9	2.5e-47
A0A6P5T184_PRUAV	Auxin response factor	Eukaryota	Prunus avium	172.8	2.6e-47
A0A7N1A260_KALFE	Auxin response factor	Eukaryota	Kalanchoe fedtschenkoi	172.8	2.6e-47
A0A072VC05_MEDTR	Auxin response factor	Eukaryota	Medicago truncatula	172.8	2.7e-47
A0A7J7FTU8_CAMSI	Auxin_resp domain-containing protein	Eukaryota	Camellia sinensis	172.8	2.7e-47
A0A7N0UGS6_KALFE	Auxin response factor	Eukaryota	Kalanchoe fedtschenkoi	172.8	2.8e-47
A0A7N1A0G5_KALFE	Auxin response factor	Eukaryota	Kalanchoe fedtschenkoi	172.8	2.8e-47
A0A7N0UHU3_KALFE	Auxin response factor	Eukaryota	Kalanchoe fedtschenkoi	172.7	2.8e-47
A0A5C7GRU1_9ROSI	Auxin response factor	Eukaryota	Acer yangbiense	172.7	2.8e-47
A0A0S3RV37_PHAAN	Auxin response factor	Eukaryota	Vigna angularis var. angularis	172.7	2.9e-47
A0A6P9F271_JUGRE	Auxin response factor	Eukaryota	Juglans regia	172.7	2.9e-47
A0A1Q3C4S3_CEPFO	Auxin response factor	Eukaryota	Cephalotus follicularis	172.6	3e-47
A0A200QKU5_9MAGN	Auxin response factor	Eukaryota	Macleaya cordata	172.6	3e-47
A0A1U8PHR3_GOSHI	Auxin response factor	Eukaryota	Gossypium hirsutum	172.5	3.2e-47
B9S3X2_RICCO	Transcription factor, putative	Eukaryota	Ricinus communis	172.5	3.2e-47
A0A2I4EJG7_JUGRE	Auxin response factor	Eukaryota	Juglans regia	172.5	3.3e-47
A0A2I4EJF6_JUGRE	Auxin response factor	Eukaryota	Juglans regia	172.5	3.3e-47
A0A1S3ECU6_CICAR	Auxin response factor	Eukaryota	Cicer arietinum	172.5	3.3e-47
A0A1S2YK13_CICAR	Auxin response factor	Eukaryota	Cicer arietinum	172.5	3.3e-47
A0A078IBW5_BRANA	Auxin response factor	Eukaryota	Brassica napus	172.5	3.4e-47
A0A6P9EN29_JUGRE	Auxin response factor	Eukaryota	Juglans regia	172.5	3.4e-47
A0A6P9EK87_JUGRE	Auxin response factor	Eukaryota	Juglans regia	172.4	3.5e-47
A0A6P9EMS1_JUGRE	Auxin response factor	Eukaryota	Juglans regia	172.4	3.6e-47
A0A6P9EYP2_JUGRE	Auxin response factor	Eukaryota	Juglans regia	172.4	3.6e-47
A0A078FFX5_BRANA	Auxin response factor	Eukaryota	Brassica napus	172.4	3.6e-47
D7TP49_VITVI	Auxin response factor	Eukaryota	Vitis vinifera	172.3	3.7e-47
A0A1S3VZE6_VIGRR	Auxin response factor	Eukaryota	Vigna radiata var. radiata	172.3	3.8e-47
A0A0L9U5J9_PHAAN	Auxin response factor	Eukaryota	Phaseolus angularis	172.3	3.8e-47
A0A3Q7HIF4_SOLLC	Auxin response factor	Eukaryota	Solanum lycopersicum	172.2	4e-47
A0A2G2XK08_CAPBA	Auxin response factor	Eukaryota	Capsicum baccatum	172.2	4.1e-47
A0A5D2YXB6_GOSMU	Auxin response factor	Eukaryota	Gossypium mustelinum	172.2	4.2e-47
A0A5J4ZM75_9ASTE	Auxin response factor	Eukaryota	Nyssa sinensis	172.1	4.3e-47
A0A061GG84_THECC	Auxin response factor	Eukaryota	Theobroma cacao	172.1	4.3e-47
V7AF92_PHAVU	Auxin response factor	Eukaryota	Phaseolus vulgaris	172.1	4.3e-47
V7AH70_PHAVU	Auxin response factor	Eukaryota	Phaseolus vulgaris	172.1	4.4e-47
A0A398ALQ5_BRACM	Auxin response factor	Eukaryota	Brassica campestris	172.1	4.4e-47
A0A0D9VH39_9ORYZ	Auxin response factor	Eukaryota	Leersia perrieri	172	4.6e-47
A0A444DX96_ENSVE	Auxin response factor	Eukaryota	Ensete ventricosum	172	4.6e-47
A0A7J7GEC7_CAMSI	Auxin response factor	Eukaryota	Camellia sinensis	171.9	5e-47
A0A072U1C1_MEDTR	Auxin response factor	Eukaryota	Medicago truncatula	171.9	5.1e-47
A0A1S3W0C2_VIGRR	Auxin response factor	Eukaryota	Vigna radiata var. radiata	171.9	5.1e-47
A0A6A2YBQ3_HIBSY	Auxin response factor	Eukaryota	Hibiscus syriacus	171.9	5.1e-47
A0A5D2UY43_GOSMU	Auxin response factor	Eukaryota	Gossypium mustelinum	171.8	5.6e-47
A0A445E4H6_ARAHY	Auxin response factor	Eukaryota	Arachis hypogaea	171.7	5.6e-47
A0A5D2UXD5_GOSMU	Auxin response factor	Eukaryota	Gossypium mustelinum	171.7	5.6e-47
A0A5D2UXW1_GOSMU	Auxin response factor	Eukaryota	Gossypium mustelinum	171.7	5.6e-47
A0A5D2UVI1_GOSMU	Auxin response factor	Eukaryota	Gossypium mustelinum	171.7	5.7e-47
A0A6A3C7R7_HIBSY	Auxin response factor	Eukaryota	Hibiscus syriacus	171.7	5.8e-47
A0A5D2UXG7_GOSMU	Auxin response factor	Eukaryota	Gossypium mustelinum	171.7	5.8e-47
A0A804K695_MUSAM	Uncharacterized protein	Eukaryota	Musa acuminata subsp. malaccensis	171.7	6e-47
A0A2K1Z0Y9_POPTR	Auxin response factor	Eukaryota	Populus trichocarpa	171.7	6e-47
A0A5D2YW78_GOSMU	Auxin response factor	Eukaryota	Gossypium mustelinum	171.7	6e-47
A0A5D2YWU8_GOSMU	Auxin response factor	Eukaryota	Gossypium mustelinum	171.7	6e-47
A0A7J7NQZ9_9MAGN	Auxin-responsive protein	Eukaryota	Kingdonia uniflora	171.6	6.1e-47
A0A251SS30_HELAN	Auxin response factor	Eukaryota	Helianthus annuus	171.6	6.2e-47
A0A2G3ADF6_CAPAN	Auxin response factor	Eukaryota	Capsicum annuum	171.6	6.2e-47
A0A0D2R8J4_GOSRA	Auxin response factor	Eukaryota	Gossypium raimondii	171.6	6.3e-47
A0A2G3DAW0_CAPCH	Auxin response factor	Eukaryota	Capsicum chinense	171.6	6.3e-47
A0A067JLY7_JATCU	Auxin response factor	Eukaryota	Jatropha curcas	171.5	6.7e-47
A0A2P5E4G1_TREOI	Auxin response factor	Eukaryota	Trema orientale	171.5	6.9e-47
A0A5D2Z075_GOSMU	Auxin response factor	Eukaryota	Gossypium mustelinum	171.4	7e-47
A0A3N6SC48_BRACR	Auxin response factor	Eukaryota	Brassica cretica	171.4	7.4e-47
A0A443Q048_9MAGN	Auxin response factor	Eukaryota	Cinnamomum micranthum f. kanehirae	171.3	7.6e-47
A0A3Q0EX70_VIGRR	Auxin response factor	Eukaryota	Vigna radiata var. radiata	171.3	7.7e-47
V7D1H2_PHAVU	Auxin response factor	Eukaryota	Phaseolus vulgaris	171.3	7.8e-47
A0A2I4DVX8_JUGRE	Auxin response factor	Eukaryota	Juglans regia	171.3	8e-47
V7B4J3_PHAVU	Auxin response factor	Eukaryota	Phaseolus vulgaris	171.2	8.4e-47
A0A7J7KWE3_9MAGN	Auxin response factor	Eukaryota	Kingdonia uniflora	171.2	8.4e-47
M4DB88_BRARP	Auxin response factor	Eukaryota	Brassica rapa subsp. pekinensis	171.2	8.4e-47
A0A4P1RLH0_LUPAN	Auxin response factor	Eukaryota	Lupinus angustifolius	171.1	8.6e-47
A0A0B0NV10_GOSAR	Auxin response factor	Eukaryota	Gossypium arboreum	171.1	8.8e-47
A0A3N7FHN9_POPTR	Auxin response factor	Eukaryota	Populus trichocarpa	171.1	8.9e-47
A0A6A5P9N0_LUPAL	Auxin response factor	Eukaryota	Lupinus albus	171.1	9e-47
A0A453NAB4_AEGTS	Auxin response factor	Eukaryota	Aegilops tauschii subsp. strangulata	171.1	9.1e-47
A0A2K3P6A2_TRIPR	Auxin response factor	Eukaryota	Trifolium pratense	171	9.4e-47
A0A1S3E0G1_CICAR	Auxin response factor	Eukaryota	Cicer arietinum	171	9.5e-47
A0A200Q1N5_9MAGN	Auxin-responsive protein	Eukaryota	Macleaya cordata	171	9.8e-47
A0A0D2STN2_GOSRA	Auxin response factor	Eukaryota	Gossypium raimondii	170.8	1.1e-46
A0A0D3C413_BRAOL	Auxin response factor	Eukaryota	Brassica oleracea var. oleracea	170.8	1.1e-46
A0A072UKW5_MEDTR	Auxin response factor	Eukaryota	Medicago truncatula	170.7	1.2e-46
A0A5A7PPV6_STRAF	Auxin response factor	Eukaryota	Striga asiatica	170.7	1.2e-46
A0A446NAW5_TRITD	Auxin response factor	Eukaryota	Triticum turgidum subsp. durum	170.7	1.2e-46
A0A6A2ZYD9_HIBSY	Auxin response factor 1	Eukaryota	Hibiscus syriacus	170.7	1.2e-46
G7JQF5_MEDTR	Auxin response factor	Eukaryota	Medicago truncatula	170.7	1.2e-46
A0A804IKD1_MUSAM	Uncharacterized protein	Eukaryota	Musa acuminata subsp. malaccensis	170.6	1.2e-46
A0A7J8ZU93_9ROSI	Auxin response factor	Eukaryota	Gossypium laxum	170.6	1.2e-46
A0A446W6K6_TRITD	PB1 domain-containing protein	Eukaryota	Triticum turgidum subsp. durum	170.6	1.3e-46
A0A1U8MVD4_GOSHI	Auxin response factor	Eukaryota	Gossypium hirsutum	170.6	1.3e-46
A0A0S3SCL3_PHAAN	Auxin response factor	Eukaryota	Vigna angularis var. angularis	170.5	1.3e-46
A0A0L9V6M1_PHAAN	Auxin response factor	Eukaryota	Phaseolus angularis	170.5	1.3e-46
V7B7Q4_PHAVU	Auxin response factor	Eukaryota	Phaseolus vulgaris	170.5	1.3e-46
A0A0S3R1G5_PHAAN	Auxin response factor	Eukaryota	Vigna angularis var. angularis	170.5	1.3e-46
A0A0D2TL75_GOSRA	Auxin response factor	Eukaryota	Gossypium raimondii	170.4	1.5e-46
A0A0D2UNF1_GOSRA	Auxin response factor	Eukaryota	Gossypium raimondii	170.4	1.5e-46
A0A0L9TLW5_PHAAN	Auxin response factor	Eukaryota	Phaseolus angularis	170.4	1.5e-46
A0A328CVX9_9ASTE	Auxin response factor	Eukaryota	Cuscuta australis	170.4	1.5e-46
A0A453NA33_AEGTS	TF-B3 domain-containing protein	Eukaryota	Aegilops tauschii subsp. strangulata	170.3	1.5e-46
A0A6J1CFF8_MOMCH	Auxin response factor	Eukaryota	Momordica charantia	170.3	1.5e-46
A0A0D2TL70_GOSRA	Auxin response factor	Eukaryota	Gossypium raimondii	170.3	1.5e-46
A0A0B0PK95_GOSAR	Auxin response factor	Eukaryota	Gossypium arboreum	170.3	1.6e-46
A0A7J8MVF7_9ROSI	Auxin response factor	Eukaryota	Gossypium lobatum	170.3	1.6e-46
A0A0D3B709_BRAOL	Auxin response factor	Eukaryota	Brassica oleracea var. oleracea	170.3	1.6e-46
A0A0D2UI98_GOSRA	Auxin response factor	Eukaryota	Gossypium raimondii	170.2	1.6e-46
A0A078IM05_BRANA	Auxin response factor	Eukaryota	Brassica napus	170.2	1.7e-46
A0A0D3DFS6_BRAOL	Auxin response factor	Eukaryota	Brassica oleracea var. oleracea	170.1	1.7e-46
A0A7J9HDZ4_9ROSI	Auxin response factor (Fragment)	Eukaryota	Gossypium harknessii	170.1	1.7e-46
A0A0D2TLI2_GOSRA	Auxin response factor	Eukaryota	Gossypium raimondii	170.1	1.8e-46
A0A6J1CG42_MOMCH	Auxin response factor	Eukaryota	Momordica charantia	170.1	1.8e-46
A0A6A3AYA5_HIBSY	Auxin response factor	Eukaryota	Hibiscus syriacus	170.1	1.8e-46
A0A287VZ22_HORVV	Auxin response factor	Eukaryota	Hordeum vulgare subsp. vulgare	170.1	1.8e-46
A0A6P5T1G8_PRUAV	Auxin response factor	Eukaryota	Prunus avium	170	2e-46
A0A6A2WPE5_HIBSY	Auxin response factor	Eukaryota	Hibiscus syriacus	170	2e-46
A0A6I9QVT4_ELAGV	Auxin response factor	Eukaryota	Elaeis guineensis var. tenera	170	2e-46
A0A2P6PWE4_ROSCH	Auxin response factor	Eukaryota	Rosa chinensis	169.9	2.1e-46
A0A251SKN2_HELAN	Auxin response factor	Eukaryota	Helianthus annuus	169.8	2.2e-46
A0A446YBT4_TRITD	TF-B3 domain-containing protein	Eukaryota	Triticum turgidum subsp. durum	169.8	2.2e-46
A0A453EJ81_AEGTS	Auxin response factor	Eukaryota	Aegilops tauschii subsp. strangulata	169.8	2.2e-46
A0A1S3VXH3_VIGRR	Auxin response factor	Eukaryota	Vigna radiata var. radiata	169.8	2.3e-46
A0A2H9ZVF3_9ASPA	Auxin response factor	Eukaryota	Apostasia shenzhenica	169.6	2.5e-46
A0A2R6PXZ9_ACTCC	Auxin response factor	Eukaryota	Actinidia chinensis var. chinensis	169.6	2.6e-46
A0A0E0DEN5_9ORYZ	Auxin response factor	Eukaryota	Oryza meridionalis	169.6	2.6e-46
A0A4U5P6I8_POPAL	Auxin response factor	Eukaryota	Populus alba	169.5	2.7e-46
A0A7J0E007_9ERIC	Auxin response factor	Eukaryota	Actinidia rufa	169.5	2.7e-46
A0A6J0LME0_RAPSA	Auxin response factor	Eukaryota	Raphanus sativus	169.5	2.8e-46
A0A3B6EER4_WHEAT	Auxin response factor	Eukaryota	Triticum aestivum	169.5	2.8e-46
A0A446NBX7_TRITD	Auxin response factor	Eukaryota	Triticum turgidum subsp. durum	169.5	2.8e-46
A0A3B6GTW2_WHEAT	Auxin response factor	Eukaryota	Triticum aestivum	169.5	2.8e-46
A0A446PL57_TRITD	Auxin response factor	Eukaryota	Triticum turgidum subsp. durum	169.5	2.8e-46
W5CW59_WHEAT	Auxin response factor	Eukaryota	Triticum aestivum	169.5	2.8e-46
A0A453EJ90_AEGTS	Auxin response factor	Eukaryota	Aegilops tauschii subsp. strangulata	169.5	2.8e-46
W9RP00_9ROSA	Auxin response factor	Eukaryota	Morus notabilis	169.4	2.9e-46
A0A0D2QBH9_GOSRA	Auxin response factor	Eukaryota	Gossypium raimondii	169.4	2.9e-46
A0A5N5KUD1_9ROSI	Auxin response factor	Eukaryota	Salix brachista	169.3	3.1e-46
A0A5D2ZA80_GOSMU	Auxin response factor	Eukaryota	Gossypium mustelinum	169.3	3.1e-46
A0A5D2Z7C9_GOSMU	Auxin response factor	Eukaryota	Gossypium mustelinum	169.3	3.2e-46
A0A5D2Z6V4_GOSMU	Auxin response factor	Eukaryota	Gossypium mustelinum	169.3	3.2e-46
A0A5D2Z874_GOSMU	Auxin response factor	Eukaryota	Gossypium mustelinum	169.3	3.2e-46
A0A7J6HAM0_CANSA	Auxin response factor	Eukaryota	Cannabis sativa	169.3	3.2e-46
A0A5D2Z884_GOSMU	Auxin response factor	Eukaryota	Gossypium mustelinum	169.3	3.2e-46
A0A5D2Z902_GOSMU	Auxin response factor	Eukaryota	Gossypium mustelinum	169.3	3.3e-46
A0A5D2Z674_GOSMU	Auxin response factor	Eukaryota	Gossypium mustelinum	169.3	3.3e-46
A0A5D2Z9A1_GOSMU	Auxin response factor	Eukaryota	Gossypium mustelinum	169.3	3.3e-46
A0A5D2Z6N0_GOSMU	Auxin response factor	Eukaryota	Gossypium mustelinum	169.2	3.4e-46
A0A5D2Z8C1_GOSMU	Auxin response factor	Eukaryota	Gossypium mustelinum	169.2	3.5e-46
A0A6P6U721_COFAR	Auxin response factor	Eukaryota	Coffea arabica	169.1	3.8e-46
A0A0D2TFP7_GOSRA	Auxin response factor	Eukaryota	Gossypium raimondii	169	3.8e-46
A0A287KNQ0_HORVV	Auxin response factor	Eukaryota	Hordeum vulgare subsp. vulgare	169	3.9e-46
A0A2I4G3I6_JUGRE	Auxin response factor	Eukaryota	Juglans regia	169	3.9e-46
A0A2R6PF17_ACTCC	Auxin response factor	Eukaryota	Actinidia chinensis var. chinensis	169	4e-46
A0A6D2HYN3_9BRAS	Auxin response factor	Eukaryota	Microthlaspi erraticum	169	4e-46
A0A6P6U8H7_COFAR	Auxin response factor	Eukaryota	Coffea arabica	168.9	4.2e-46
A0A6P6U712_COFAR	Auxin response factor	Eukaryota	Coffea arabica	168.9	4.2e-46
A0A6J1KLU4_CUCMA	Auxin response factor	Eukaryota	Cucurbita maxima	168.9	4.3e-46
A0A6A6MGH6_HEVBR	Auxin response factor	Eukaryota	Hevea brasiliensis	168.9	4.3e-46
A0A287KNS0_HORVV	Auxin response factor	Eukaryota	Hordeum vulgare subsp. vulgare	168.8	4.6e-46
A0A068UF77_COFCA	Auxin response factor	Eukaryota	Coffea canephora	168.7	4.8e-46
C7J3Z7_ORYSJ	Os06g0196700 protein	Eukaryota	Oryza sativa subsp. japonica	168.7	4.9e-46
A0A446XCX1_TRITD	Auxin response factor	Eukaryota	Triticum turgidum subsp. durum	168.6	5.2e-46
A0A445HM35_GLYSO	Auxin response factor	Eukaryota	Glycine soja	168.5	5.5e-46
A0A6I9TTT9_SESIN	Auxin response factor	Eukaryota	Sesamum indicum	168.5	5.6e-46
W9SBI6_9ROSA	Auxin response factor	Eukaryota	Morus notabilis	168.5	5.7e-46
A0A287KNQ1_HORVV	Auxin response factor	Eukaryota	Hordeum vulgare subsp. vulgare	168.5	5.7e-46
A0A4S4DQI3_CAMSI	Auxin-responsive protein	Eukaryota	Camellia sinensis var. sinensis	168.5	5.7e-46
V4MA80_EUTSA	Auxin response factor	Eukaryota	Eutrema salsugineum	168.5	5.7e-46
A0A7J7IAR4_CAMSI	Auxin response factor	Eukaryota	Camellia sinensis	168.4	6e-46
A0A7N0V351_KALFE	Auxin response factor	Eukaryota	Kalanchoe fedtschenkoi	168.4	6.1e-46
A0A7N0V279_KALFE	Auxin response factor	Eukaryota	Kalanchoe fedtschenkoi	168.4	6.1e-46
A0A6J1KVU4_CUCMA	Auxin response factor	Eukaryota	Cucurbita maxima	168.3	6.2e-46
A0A5P1EC09_ASPOF	Auxin response factor	Eukaryota	Asparagus officinalis	168.3	6.3e-46
A0A2R6P7J0_ACTCC	Auxin response factor	Eukaryota	Actinidia chinensis var. chinensis	168.3	6.4e-46
A0A078GRX5_BRANA	Auxin response factor	Eukaryota	Brassica napus	168.3	6.4e-46
K7M0A7_SOYBN	Auxin response factor	Eukaryota	Glycine max	168.3	6.4e-46
A0A445I670_GLYSO	Auxin response factor	Eukaryota	Glycine soja	168.3	6.5e-46
A0A6P5TRI0_PRUAV	Auxin response factor	Eukaryota	Prunus avium	168.3	6.6e-46
A0A446XCV3_TRITD	TF-B3 domain-containing protein	Eukaryota	Triticum turgidum subsp. durum	168.2	6.7e-46
A0A1U8JLW8_GOSHI	Auxin response factor	Eukaryota	Gossypium hirsutum	168.2	7.1e-46
A0A6J1CMM7_MOMCH	Auxin response factor	Eukaryota	Momordica charantia	168.2	7.1e-46
A0A6J1CLG7_MOMCH	Auxin response factor	Eukaryota	Momordica charantia	168.1	7.1e-46
A0A314ZHM1_PRUYE	Auxin response factor ARF5	Eukaryota	Prunus yedoensis var. nudiflora	168.1	7.3e-46
A0A6J1J5U3_CUCMA	Auxin response factor	Eukaryota	Cucurbita maxima	168.1	7.3e-46
A0A445HLV7_GLYSO	Auxin response factor	Eukaryota	Glycine soja	168.1	7.3e-46
A0A6J1JC87_CUCMA	Auxin response factor	Eukaryota	Cucurbita maxima	168.1	7.4e-46
A0A7J9E9I6_9ROSI	Auxin response factor	Eukaryota	Gossypium trilobum	168.1	7.4e-46
A0A4Y7LAW1_PAPSO	Auxin_resp domain-containing protein (Fragment)	Eukaryota	Papaver somniferum	168.1	7.6e-46
A0A1U8JKU8_GOSHI	Auxin response factor	Eukaryota	Gossypium hirsutum	168	7.9e-46
A0A0R0HB03_SOYBN	Auxin response factor	Eukaryota	Glycine max	168	8.2e-46
A0A445HLR3_GLYSO	Auxin response factor	Eukaryota	Glycine soja	167.9	8.2e-46
I1LQY7_SOYBN	Auxin response factor	Eukaryota	Glycine max	167.9	8.2e-46
A0A0B2P8Q0_GLYSO	Auxin response factor	Eukaryota	Glycine soja	167.9	8.2e-46
A0A445HRK8_GLYSO	Auxin response factor	Eukaryota	Glycine soja	167.9	8.6e-46
A0A5D2USE6_GOSMU	Auxin response factor	Eukaryota	Gossypium mustelinum	167.8	8.9e-46
A0A2G2VQB8_CAPBA	Auxin response factor	Eukaryota	Capsicum baccatum	167.8	9e-46
A0A445HRL7_GLYSO	Auxin response factor	Eukaryota	Glycine soja	167.8	9e-46
A0A1U8JG55_GOSHI	Auxin response factor	Eukaryota	Gossypium hirsutum	167.8	9e-46
M5WP21_PRUPE	Auxin response factor	Eukaryota	Prunus persica	167.8	9.1e-46
I1M054_SOYBN	Auxin response factor	Eukaryota	Glycine max	167.8	9.4e-46
A0A445I641_GLYSO	Auxin response factor	Eukaryota	Glycine soja	167.7	9.5e-46
A0A7N0V3A4_KALFE	Auxin-responsive protein	Eukaryota	Kalanchoe fedtschenkoi	167.7	9.6e-46
A0A068TT41_COFCA	Auxin response factor	Eukaryota	Coffea canephora	167.7	9.9e-46
A0A5E4F9T9_PRUDU	Auxin response factor	Eukaryota	Prunus dulcis	167.6	1e-45
A0A6J0NIH2_RAPSA	Auxin response factor	Eukaryota	Raphanus sativus	167.5	1.1e-45
A0A6A3CP91_HIBSY	Auxin response factor	Eukaryota	Hibiscus syriacus	167.5	1.1e-45
A0A1S4DTP5_CUCME	Auxin response factor	Eukaryota	Cucumis melo	167.5	1.1e-45
A0A445HRK5_GLYSO	Auxin response factor	Eukaryota	Glycine soja	167.5	1.1e-45
A0A0D2P895_GOSRA	Auxin response factor	Eukaryota	Gossypium raimondii	167.5	1.1e-45
A0A0A0KNG3_CUCSA	Auxin response factor	Eukaryota	Cucumis sativus	167.5	1.1e-45
A0A0R0H664_SOYBN	Auxin response factor	Eukaryota	Glycine max	167.5	1.1e-45
A0A6J5X1K7_PRUAR	Auxin response factor	Eukaryota	Prunus armeniaca	167.5	1.2e-45
A0A078FVP7_BRANA	Auxin response factor	Eukaryota	Brassica napus	167.4	1.2e-45
A0A0R0HGC6_SOYBN	Auxin response factor	Eukaryota	Glycine max	167.4	1.2e-45
A0A6J1BE68_9ROSI	Auxin response factor	Eukaryota	Herrania umbratica	167.4	1.2e-45
A0A7N0V438_KALFE	Auxin response factor	Eukaryota	Kalanchoe fedtschenkoi	167.4	1.2e-45
A0A7N0V5L6_KALFE	Auxin response factor	Eukaryota	Kalanchoe fedtschenkoi	167.4	1.2e-45
A0A6P6W9W7_COFAR	Auxin response factor	Eukaryota	Coffea arabica	167.4	1.2e-45
A0A4P1RDC8_LUPAN	Auxin response factor	Eukaryota	Lupinus angustifolius	167.4	1.2e-45
A0A0R0H6C7_SOYBN	Auxin response factor	Eukaryota	Glycine max	167.4	1.2e-45
A0A445HRI9_GLYSO	Auxin response factor	Eukaryota	Glycine soja	167.4	1.3e-45
I1LTG6_SOYBN	Auxin response factor	Eukaryota	Glycine max	167.4	1.3e-45
K7LVF6_SOYBN	Auxin response factor	Eukaryota	Glycine max	167.3	1.3e-45
A0A445HRH5_GLYSO	Auxin response factor	Eukaryota	Glycine soja	167.3	1.3e-45
A0A444Y7W7_ARAHY	Auxin response factor	Eukaryota	Arachis hypogaea	167.3	1.3e-45
A0A0R0HJ21_SOYBN	Auxin response factor	Eukaryota	Glycine max	167.3	1.3e-45
K7LVF7_SOYBN	Auxin response factor	Eukaryota	Glycine max	167.3	1.3e-45
A0A445HRI4_GLYSO	Auxin response factor	Eukaryota	Glycine soja	167.3	1.3e-45
A0A6P4C1Q1_ARADU	Auxin response factor	Eukaryota	Arachis duranensis	167.3	1.3e-45
I1LTG4_SOYBN	Auxin response factor	Eukaryota	Glycine max	167.3	1.3e-45
A0A0B2QTT3_GLYSO	Auxin response factor	Eukaryota	Glycine soja	167.3	1.3e-45
A0A2K3P3S9_TRIPR	Auxin response factor	Eukaryota	Trifolium pratense	167.3	1.3e-45
A0A444Y813_ARAHY	Auxin response factor	Eukaryota	Arachis hypogaea	167.2	1.4e-45
A0A4P1RM97_LUPAN	Auxin response factor	Eukaryota	Lupinus angustifolius	167.2	1.4e-45
A0A7J8M696_9ROSI	Auxin response factor	Eukaryota	Gossypium lobatum	167.2	1.4e-45
A0A446Y5V8_TRITD	TF-B3 domain-containing protein	Eukaryota	Triticum turgidum subsp. durum	167.1	1.5e-45
A0A6P6VQT3_COFAR	Auxin response factor	Eukaryota	Coffea arabica	167.1	1.5e-45
W1Q0G9_AMBTC	Auxin response factor	Eukaryota	Amborella trichopoda	167	1.6e-45
A0A1S3TW80_VIGRR	Auxin response factor	Eukaryota	Vigna radiata var. radiata	167	1.6e-45
A0A1S3TW88_VIGRR	Auxin response factor	Eukaryota	Vigna radiata var. radiata	167	1.6e-45
A0A5A7NXX5_STRAF	Auxin response factor	Eukaryota	Striga asiatica	167	1.6e-45
A0A3Q0EYB0_VIGRR	Auxin response factor	Eukaryota	Vigna radiata var. radiata	167	1.6e-45
A0A4S4ESG9_CAMSI	Auxin-responsive protein	Eukaryota	Camellia sinensis var. sinensis	167	1.6e-45
A0A5B6UJH8_9ROSI	Auxin response factor	Eukaryota	Gossypium australe	167	1.6e-45
M4DRW2_BRARP	Auxin response factor	Eukaryota	Brassica rapa subsp. pekinensis	167	1.7e-45
H9B4C3_BRARP	Auxin response factor	Eukaryota	Brassica rapa subsp. pekinensis	166.9	1.8e-45
V7CE54_PHAVU	Auxin response factor	Eukaryota	Phaseolus vulgaris	166.8	1.8e-45
A0A7N0SV85_KALFE	Auxin response factor	Eukaryota	Kalanchoe fedtschenkoi	166.8	1.9e-45
A0A1U8L2E9_GOSHI	Auxin response factor	Eukaryota	Gossypium hirsutum	166.7	2e-45
A0A2P5Y8G9_GOSBA	Auxin response factor	Eukaryota	Gossypium barbadense	166.7	2e-45
A0A7J0H2U5_9ERIC	Auxin response factor 2	Eukaryota	Actinidia rufa	166.7	2e-45
A0A1S3CKC2_CUCME	Auxin response factor	Eukaryota	Cucumis melo	166.5	2.3e-45
A0A5N5FDT7_9ROSA	Auxin response factor	Eukaryota	Pyrus ussuriensis x Pyrus communis	166.5	2.3e-45
A0A6A5PHF8_LUPAL	Auxin response factor	Eukaryota	Lupinus albus	166.4	2.5e-45
A0A2P6Q4C7_ROSCH	Auxin response factor	Eukaryota	Rosa chinensis	166.3	2.6e-45
S1SI39_THECC	Translation factor GUF1 homolog, mitochondrial	Eukaryota	Theobroma cacao	166.3	2.6e-45
A0A3N6RDH4_BRACR	Auxin response factor	Eukaryota	Brassica cretica	166.2	2.8e-45
A0A0D3BSB5_BRAOL	Auxin response factor	Eukaryota	Brassica oleracea var. oleracea	166.2	2.9e-45
A0A7J7NS92_9MAGN	Auxin response factor	Eukaryota	Kingdonia uniflora	165.9	3.5e-45
A0A4P1R3J1_LUPAN	Auxin response factor	Eukaryota	Lupinus angustifolius	165.8	3.7e-45
A0A540LNX3_MALBA	Auxin response factor	Eukaryota	Malus baccata	165.8	3.8e-45
A0A0Q3K2A8_BRADI	Auxin response factor	Eukaryota	Brachypodium distachyon	165.8	3.8e-45
A0A5D2X8T0_GOSMU	Auxin response factor	Eukaryota	Gossypium mustelinum	165.7	3.9e-45
A0A446Y5V3_TRITD	TF-B3 domain-containing protein	Eukaryota	Triticum turgidum subsp. durum	165.7	3.9e-45
I1HGF6_BRADI	Auxin response factor	Eukaryota	Brachypodium distachyon	165.7	4e-45
A0A287VZV0_HORVV	Auxin response factor	Eukaryota	Hordeum vulgare subsp. vulgare	165.7	4e-45
A0A5N6QSW6_9ROSI	Auxin response factor	Eukaryota	Carpinus fangiana	165.7	4.1e-45
I1HGF4_BRADI	Auxin response factor	Eukaryota	Brachypodium distachyon	165.7	4.1e-45
U5FVV3_POPTR	Auxin response factor	Eukaryota	Populus trichocarpa	165.6	4.2e-45
A0A453SX13_AEGTS	Auxin-responsive protein	Eukaryota	Aegilops tauschii subsp. strangulata	165.6	4.2e-45
A0A6A4PCW7_LUPAL	Auxin response factor	Eukaryota	Lupinus albus	165.6	4.3e-45
A0A5N6LDS6_9ASTR	Auxin response factor	Eukaryota	Mikania micrantha	165.6	4.4e-45
A0A397ZHT4_BRACM	Auxin response factor	Eukaryota	Brassica campestris	165.6	4.4e-45
A0A6A5LCR7_LUPAL	Auxin response factor	Eukaryota	Lupinus albus	165.3	5.2e-45
A0A7J8YXX0_9ROSI	Auxin-responsive protein	Eukaryota	Gossypium laxum	165.3	5.5e-45
V7C011_PHAVU	Auxin response factor	Eukaryota	Phaseolus vulgaris	165.2	5.6e-45
A0A446YBP6_TRITD	TF-B3 domain-containing protein	Eukaryota	Triticum turgidum subsp. durum	165.2	5.9e-45
A0A0S3SGJ6_PHAAN	Auxin response factor	Eukaryota	Vigna angularis var. angularis	165	6.5e-45
A0A0L9UNQ6_PHAAN	Auxin response factor	Eukaryota	Phaseolus angularis	165	6.5e-45
A0A7J9N2R5_GOSSC	Auxin response factor	Eukaryota	Gossypium schwendimanii	165	6.7e-45
K7L2T6_SOYBN	Auxin response factor	Eukaryota	Glycine max	164.9	6.8e-45
A0A445JZ76_GLYSO	Auxin response factor	Eukaryota	Glycine soja	164.9	7.1e-45
A0A161ZQ58_DAUCS	Auxin response factor	Eukaryota	Daucus carota subsp. sativus	164.9	7.2e-45
A0A5J9TFC0_9POAL	Auxin_resp domain-containing protein (Fragment)	Eukaryota	Eragrostis curvula	164.8	7.3e-45
A0A1U8MVE2_GOSHI	Auxin response factor	Eukaryota	Gossypium hirsutum	164.6	8.6e-45
A0A1U8MVF6_GOSHI	Auxin response factor	Eukaryota	Gossypium hirsutum	164.6	8.7e-45
A0A1U8MZ14_GOSHI	Auxin response factor	Eukaryota	Gossypium hirsutum	164.6	9e-45
A0A7J0FZ09_9ERIC	Auxin response factor	Eukaryota	Actinidia rufa	164.4	9.8e-45
A0A3B6A1C2_WHEAT	Auxin response factor	Eukaryota	Triticum aestivum	164.2	1.2e-44
A0A452ZWH8_AEGTS	Auxin response factor	Eukaryota	Aegilops tauschii subsp. strangulata	164.2	1.2e-44
A0A287TIM6_HORVV	Auxin response factor	Eukaryota	Hordeum vulgare subsp. vulgare	164.2	1.2e-44
A0A6P6VZU0_COFAR	Auxin response factor	Eukaryota	Coffea arabica	164.2	1.2e-44
A0A452ZWI7_AEGTS	Auxin response factor	Eukaryota	Aegilops tauschii subsp. strangulata	163.9	1.4e-44
A0A0A0KFX8_CUCSA	Auxin response factor	Eukaryota	Cucumis sativus	163.9	1.5e-44
M0ZGK2_SOLTU	Auxin response factor	Eukaryota	Solanum tuberosum	163.8	1.5e-44
A0A1U8K4Y4_GOSHI	Auxin response factor	Eukaryota	Gossypium hirsutum	163.8	1.5e-44
A0A444YIA2_ARAHY	Auxin response factor	Eukaryota	Arachis hypogaea	163.7	1.6e-44
A0A1R3KNH6_9ROSI	Auxin response factor	Eukaryota	Corchorus olitorius	163.6	1.7e-44
A0A3Q7Y1G8_CICAR	Auxin response factor	Eukaryota	Cicer arietinum	163.6	1.7e-44
A0A445IDD5_GLYSO	Auxin response factor	Eukaryota	Glycine soja	163.6	1.7e-44
A0A5D2XGJ6_GOSMU	Auxin response factor	Eukaryota	Gossypium mustelinum	163.6	1.7e-44
A0A165A882_DAUCS	Auxin response factor	Eukaryota	Daucus carota subsp. sativus	163.6	1.8e-44
A0A6A5NGN9_LUPAL	Auxin response factor	Eukaryota	Lupinus albus	163.6	1.8e-44
A0A445IDD2_GLYSO	Auxin response factor	Eukaryota	Glycine soja	163.6	1.8e-44
A0A6J0JU59_RAPSA	Auxin response factor	Eukaryota	Raphanus sativus	163.5	1.9e-44
A0A087G4K7_ARAAL	Auxin response factor	Eukaryota	Arabis alpina	163.5	1.9e-44
A0A453D403_AEGTS	Auxin response factor	Eukaryota	Aegilops tauschii subsp. strangulata	163.4	2e-44
A0A5P1EZP9_ASPOF	Auxin-responsive protein	Eukaryota	Asparagus officinalis	163.4	2.1e-44
A0A5D2XGL2_GOSMU	Auxin response factor	Eukaryota	Gossypium mustelinum	163.4	2.1e-44
A0A6A2WLU4_HIBSY	Auxin response factor	Eukaryota	Hibiscus syriacus	163.3	2.1e-44
A0A1U8L9S4_GOSHI	Auxin response factor	Eukaryota	Gossypium hirsutum	163.3	2.1e-44
A0A446KC07_TRITD	Auxin response factor	Eukaryota	Triticum turgidum subsp. durum	163.3	2.1e-44
A0A3N6UIB2_BRACR	Uncharacterized protein (Fragment)	Eukaryota	Brassica cretica	163.3	2.1e-44
A0A3B5Z439_WHEAT	Auxin response factor	Eukaryota	Triticum aestivum	163.3	2.1e-44
A0A6G1DZA0_9ORYZ	Auxin response factor	Eukaryota	Oryza meyeriana var. granulata	163.3	2.2e-44
C5XJJ7_SORBI	Auxin response factor	Eukaryota	Sorghum bicolor	163.3	2.2e-44
A0A6J1KNI7_CUCMA	Auxin response factor	Eukaryota	Cucurbita maxima	163.3	2.3e-44
A0A565APK3_9BRAS	Auxin response factor	Eukaryota	Arabis nemorensis	163.3	2.3e-44
A0A446KBU3_TRITD	Auxin response factor	Eukaryota	Triticum turgidum subsp. durum	163.2	2.3e-44
A0A5N6P1G0_9ASTR	Auxin response factor	Eukaryota	Mikania micrantha	163.1	2.5e-44
A0A445IDW9_GLYSO	Auxin response factor	Eukaryota	Glycine soja	163.1	2.5e-44
A0A6A2ZKV5_HIBSY	Auxin response factor	Eukaryota	Hibiscus syriacus	163	2.8e-44
A0A6J1KR49_CUCMA	Auxin response factor	Eukaryota	Cucurbita maxima	162.9	2.8e-44
A0A445IDG9_GLYSO	Auxin response factor	Eukaryota	Glycine soja	162.9	2.8e-44
A0A4U6UE31_SETVI	Auxin response factor	Eukaryota	Setaria viridis	162.9	2.9e-44
K3XF71_SETIT	Auxin response factor	Eukaryota	Setaria italica	162.8	3.1e-44
A0A6J1KSN4_CUCMA	Auxin response factor	Eukaryota	Cucurbita maxima	162.8	3.2e-44
A0A6J1KLT9_CUCMA	Auxin response factor	Eukaryota	Cucurbita maxima	162.7	3.3e-44
A0A804IIV1_MUSAM	Uncharacterized protein	Eukaryota	Musa acuminata subsp. malaccensis	162.7	3.4e-44
A0A6P4DIM4_ARADU	Auxin response factor	Eukaryota	Arachis duranensis	162.7	3.4e-44
A0A0Q3JYC1_BRADI	Auxin response factor	Eukaryota	Brachypodium distachyon	162.6	3.5e-44
A0A287TNN8_HORVV	Auxin response factor	Eukaryota	Hordeum vulgare subsp. vulgare	162.6	3.6e-44
A0A4S8JJ83_MUSBA	TF-B3 domain-containing protein	Eukaryota	Musa balbisiana	162.5	3.7e-44
A0A6J1KVU7_CUCMA	Auxin response factor	Eukaryota	Cucurbita maxima	162.5	3.9e-44
A0A446JBT6_TRITD	Auxin response factor	Eukaryota	Triticum turgidum subsp. durum	162.5	3.9e-44
A0A3B5Y6K9_WHEAT	Auxin response factor	Eukaryota	Triticum aestivum	162.5	3.9e-44
A0A5D2SRK8_GOSMU	Auxin response factor	Eukaryota	Gossypium mustelinum	162.5	3.9e-44
A0A287GLV5_HORVV	Auxin response factor	Eukaryota	Hordeum vulgare subsp. vulgare	162.5	3.9e-44
A0A804IIV0_MUSAM	Uncharacterized protein	Eukaryota	Musa acuminata subsp. malaccensis	162.4	4e-44
A0A6J1KNI2_CUCMA	Auxin response factor	Eukaryota	Cucurbita maxima	162.4	4.1e-44
A0A2T7DTH3_9POAL	Auxin response factor	Eukaryota	Panicum hallii var. hallii	162.4	4.3e-44
A0A446JBT4_TRITD	Auxin response factor	Eukaryota	Triticum turgidum subsp. durum	162.3	4.3e-44
A0A4P1QPP4_LUPAN	Auxin response factor	Eukaryota	Lupinus angustifolius	162.2	4.7e-44
A0A4S4F159_CAMSI	Auxin response factor	Eukaryota	Camellia sinensis var. sinensis	162.1	4.9e-44
D7LSP8_ARALL	Auxin response factor	Eukaryota	Arabidopsis lyrata subsp. lyrata	162.1	5.1e-44
A0A0D2T1N1_GOSRA	Auxin response factor	Eukaryota	Gossypium raimondii	162	5.5e-44
A0A1S3AZ67_CUCME	Auxin response factor	Eukaryota	Cucumis melo	161.9	5.8e-44
A0A5D3CP15_CUCME	Auxin response factor	Eukaryota	Cucumis melo var. makuwa	161.9	5.8e-44
A0A1S4DTQ4_CUCME	Auxin response factor	Eukaryota	Cucumis melo	161.9	5.9e-44
A0A498ISB8_MALDO	Auxin response factor	Eukaryota	Malus domestica	161.9	5.9e-44
A0A0B0PQC2_GOSAR	Auxin response factor	Eukaryota	Gossypium arboreum	161.9	5.9e-44
A0A2H5NL52_CITUN	Auxin response factor	Eukaryota	Citrus unshiu	161.8	6.2e-44
A0A5D2T2B9_GOSMU	Auxin response factor	Eukaryota	Gossypium mustelinum	161.8	6.2e-44
A0A0D2ULL9_GOSRA	Auxin response factor	Eukaryota	Gossypium raimondii	161.8	6.3e-44
A0A0B0PUY5_GOSAR	Auxin response factor	Eukaryota	Gossypium arboreum	161.8	6.4e-44
A0A0E0BZN5_9ORYZ	Auxin response factor	Eukaryota	Oryza meridionalis	161.7	6.9e-44
A0A1S2YI21_CICAR	Auxin response factor	Eukaryota	Cicer arietinum	161.7	6.9e-44
A0A3Q7YCV1_CICAR	Auxin response factor	Eukaryota	Cicer arietinum	161.6	7.2e-44
A0A1S2YIR9_CICAR	Auxin response factor	Eukaryota	Cicer arietinum	161.6	7.2e-44
A0A5D2SR08_GOSMU	Auxin response factor	Eukaryota	Gossypium mustelinum	161.6	7.3e-44
A0A0E0BZN8_9ORYZ	Auxin response factor	Eukaryota	Oryza meridionalis	161.4	8.3e-44
ARFA_ORYSJ	Auxin response factor 1	Eukaryota	Oryza sativa subsp. japonica	161.4	8.4e-44
A0A2H5Q174_CITUN	Auxin-responsive protein	Eukaryota	Citrus unshiu	161.4	8.5e-44
A0A0E0FJ74_ORYNI	Auxin response factor	Eukaryota	Oryza nivara	161.4	8.5e-44
A0A0E0BZN6_9ORYZ	Auxin response factor	Eukaryota	Oryza meridionalis	161.3	8.8e-44
A0A5D2YY19_GOSMU	Auxin response factor	Eukaryota	Gossypium mustelinum	161.3	9e-44
A0A1S2X9U1_CICAR	Auxin response factor	Eukaryota	Cicer arietinum	161.3	9.1e-44
A0A446JBZ2_TRITD	Auxin response factor	Eukaryota	Triticum turgidum subsp. durum	161.3	9.3e-44
A0A444ZC76_ARAHY	PB1 domain-containing protein	Eukaryota	Arachis hypogaea	161.2	9.5e-44
S8BWH1_9LAMI	Auxin response factor (Fragment)	Eukaryota	Genlisea aurea	161.2	9.9e-44
A0A5D2YWL2_GOSMU	Auxin response factor	Eukaryota	Gossypium mustelinum	161.1	1e-43
A0A4U5PRI8_POPAL	Auxin response factor	Eukaryota	Populus alba	161.1	1.1e-43
K7MZF7_SOYBN	Auxin response factor	Eukaryota	Glycine max	161	1.1e-43
ARFC_ARATH	Auxin response factor 3	Eukaryota	Arabidopsis thaliana	160.9	1.2e-43
A0A2H5Q2L4_CITUN	Auxin_resp domain-containing protein	Eukaryota	Citrus unshiu	160.9	1.2e-43
A0A444WYR3_ARAHY	Auxin response factor	Eukaryota	Arachis hypogaea	160.9	1.2e-43
A0A6J1ITW1_CUCMA	Auxin response factor	Eukaryota	Cucurbita maxima	160.9	1.2e-43
A0A0L9VFP1_PHAAN	Auxin response factor	Eukaryota	Phaseolus angularis	160.8	1.2e-43
A0A0S3S2R6_PHAAN	Auxin response factor	Eukaryota	Vigna angularis var. angularis	160.8	1.2e-43
A0A0Q3FVN5_BRADI	Auxin response factor	Eukaryota	Brachypodium distachyon	160.7	1.3e-43
A0A565B6J9_9BRAS	Auxin_resp domain-containing protein	Eukaryota	Arabis nemorensis	160.6	1.4e-43
A0A445FJA2_GLYSO	Auxin response factor	Eukaryota	Glycine soja	160.6	1.5e-43
A0A2K3NYS7_TRIPR	Auxin response factor	Eukaryota	Trifolium pratense	160.6	1.5e-43
A0A3L6R2R1_PANMI	Auxin response factor	Eukaryota	Panicum miliaceum	160.5	1.6e-43
A0A4D9A395_SALSN	Auxin-responsive protein	Eukaryota	Salvia splendens	160.4	1.7e-43
A0A7J8UR35_9ROSI	Auxin response factor	Eukaryota	Gossypium klotzschianum	160.3	1.8e-43
A0A445CM96_ARAHY	Auxin response factor	Eukaryota	Arachis hypogaea	160.3	1.8e-43
A0A6J0K1I6_RAPSA	Auxin response factor	Eukaryota	Raphanus sativus	160.2	1.9e-43
A0A445FJ95_GLYSO	Auxin response factor	Eukaryota	Glycine soja	160.2	2e-43
A0A0E0BZN7_9ORYZ	Auxin response factor	Eukaryota	Oryza meridionalis	160.1	2.1e-43
A0A1E5VQX9_9POAL	Auxin response factor	Eukaryota	Dichanthelium oligosanthes	160.1	2.1e-43
A0A2P5YLV3_GOSBA	Auxin-responsive protein	Eukaryota	Gossypium barbadense	160.1	2.2e-43
A0A0D9UYK4_9ORYZ	Auxin response factor	Eukaryota	Leersia perrieri	160	2.2e-43
A0A4P1R1J4_LUPAN	Auxin response factor	Eukaryota	Lupinus angustifolius	159.9	2.4e-43
A0A287GLT5_HORVV	Auxin response factor	Eukaryota	Hordeum vulgare subsp. vulgare	159.8	2.5e-43
A0A7J9JC76_9ROSI	Auxin response factor	Eukaryota	Gossypium armourianum	159.8	2.6e-43
A0A328DZQ6_9ASTE	Auxin response factor	Eukaryota	Cuscuta australis	159.8	2.7e-43
A0A5N6QAW2_9ROSI	Auxin response factor	Eukaryota	Carpinus fangiana	159.7	2.7e-43
A0A6P5MR38_ARADU	Auxin response factor	Eukaryota	Arachis duranensis	159.7	2.8e-43
A0A1S3VL80_VIGRR	Auxin response factor	Eukaryota	Vigna radiata var. radiata	159.7	2.9e-43
C5YVJ4_SORBI	Auxin response factor	Eukaryota	Sorghum bicolor	159.6	3e-43
A0A565BLG0_9BRAS	Auxin response factor	Eukaryota	Arabis nemorensis	159.6	3e-43
A0A162B8M5_DAUCS	Auxin response factor	Eukaryota	Daucus carota subsp. sativus	159.5	3.1e-43
A0A7J7C3I6_TRIWF	Auxin response factor	Eukaryota	Tripterygium wilfordii	159.4	3.4e-43
A0A7J8RUT0_GOSDV	Auxin response factor	Eukaryota	Gossypium davidsonii	159.4	3.4e-43
A0A444YMF7_ARAHY	Auxin response factor	Eukaryota	Arachis hypogaea	159.4	3.4e-43
A0A445ACI5_ARAHY	Auxin response factor	Eukaryota	Arachis hypogaea	159.4	3.5e-43
A0A6P4BHY4_ARADU	Auxin response factor	Eukaryota	Arachis duranensis	159.3	3.6e-43
A0A445C1Q0_ARAHY	Auxin response factor	Eukaryota	Arachis hypogaea	159.3	3.7e-43
A0A0D9Y5S5_9ORYZ	Auxin response factor	Eukaryota	Oryza glumipatula	159.3	3.7e-43
A0A6P5MM91_ARADU	Auxin response factor	Eukaryota	Arachis duranensis	159.3	3.7e-43
A0A6P5MS11_ARADU	Auxin response factor	Eukaryota	Arachis duranensis	159.3	3.7e-43
A0A6P4BJ56_ARADU	Auxin response factor	Eukaryota	Arachis duranensis	159.1	4.4e-43
A0A072V4H4_MEDTR	Auxin response factor	Eukaryota	Medicago truncatula	159.1	4.4e-43
A0A6A5PQK2_LUPAL	Auxin response factor	Eukaryota	Lupinus albus	159	4.4e-43
A0A0D9Y5S6_9ORYZ	Auxin response factor	Eukaryota	Oryza glumipatula	159	4.5e-43
A0A7N0RBN7_KALFE	Auxin response factor	Eukaryota	Kalanchoe fedtschenkoi	159	4.6e-43
A0A6P5MKN8_ARADU	Auxin response factor	Eukaryota	Arachis duranensis	158.9	4.9e-43
B8AB34_ORYSI	Auxin response factor	Eukaryota	Oryza sativa subsp. indica	158.8	5.2e-43
A0A6A3D1B9_HIBSY	Auxin response factor	Eukaryota	Hibiscus syriacus	158.7	5.8e-43
A2Q532_MEDTR	Auxin response factor	Eukaryota	Medicago truncatula	158.6	6e-43
A0A199VV03_ANACO	Auxin response factor	Eukaryota	Ananas comosus	158.6	6.1e-43
A0A2H5Q1G0_CITUN	Auxin_resp domain-containing protein	Eukaryota	Citrus unshiu	158.6	6.1e-43
A0A4D8ZXR2_SALSN	Auxin response factor	Eukaryota	Salvia splendens	158.6	6.2e-43
A0A3N7G8V6_POPTR	Auxin response factor	Eukaryota	Populus trichocarpa	158.5	6.5e-43
A0A3N7ERS3_POPTR	Auxin response factor	Eukaryota	Populus trichocarpa	158.5	6.5e-43
A0A804MXE8_MAIZE	Uncharacterized protein	Eukaryota	Zea mays	158.5	6.6e-43
A0A2K2D7I1_BRADI	Auxin response factor	Eukaryota	Brachypodium distachyon	158.5	6.7e-43
D9HNT4_MAIZE	Auxin response factor	Eukaryota	Zea mays	158.5	6.7e-43
A0A2H5NGZ1_CITUN	Auxin response factor	Eukaryota	Citrus unshiu	158.4	6.8e-43
A0A287JEI0_HORVV	Auxin response factor	Eukaryota	Hordeum vulgare subsp. vulgare	158.4	6.8e-43
A0A0K9NXE6_ZOSMR	Auxin response factor	Eukaryota	Zostera marina	158.3	7.4e-43
A0A445DQW8_ARAHY	Auxin response factor	Eukaryota	Arachis hypogaea	158.3	7.6e-43
A0A6A3AAL9_HIBSY	TF-B3 domain-containing protein	Eukaryota	Hibiscus syriacus	158.3	7.6e-43
A0A287JE92_HORVV	Auxin response factor	Eukaryota	Hordeum vulgare subsp. vulgare	158.2	7.7e-43
A0A444ZWC8_ARAHY	Auxin response factor	Eukaryota	Arachis hypogaea	158.2	7.8e-43
A0A6A3C0B2_HIBSY	Auxin response factor	Eukaryota	Hibiscus syriacus	158.2	7.8e-43
A0A287JEL8_HORVV	Auxin response factor	Eukaryota	Hordeum vulgare subsp. vulgare	158.2	7.8e-43
A0A287JEJ6_HORVV	Auxin response factor	Eukaryota	Hordeum vulgare subsp. vulgare	158.2	8.1e-43
A0A287GLU1_HORVV	Auxin response factor	Eukaryota	Hordeum vulgare subsp. vulgare	158.2	8.2e-43
A0A2H5NGM6_CITUN	Auxin response factor	Eukaryota	Citrus unshiu	158.2	8.2e-43
A0A287JEE8_HORVV	Auxin response factor	Eukaryota	Hordeum vulgare subsp. vulgare	158.1	8.3e-43
A0A6P4CS32_ARADU	Auxin response factor	Eukaryota	Arachis duranensis	158.1	8.4e-43
A0A287JEK6_HORVV	Auxin response factor	Eukaryota	Hordeum vulgare subsp. vulgare	158.1	8.4e-43
A0A7N2LQG3_QUELO	Auxin response factor	Eukaryota	Quercus lobata	158	9.2e-43
A0A072UYN6_MEDTR	Auxin response factor	Eukaryota	Medicago truncatula	157.9	9.5e-43
A0A072UNL3_MEDTR	Auxin response factor	Eukaryota	Medicago truncatula	157.9	1e-42
A0A804K091_MUSAM	Uncharacterized protein	Eukaryota	Musa acuminata subsp. malaccensis	157.8	1e-42
A0A6P4CTG0_ARADU	Auxin response factor	Eukaryota	Arachis duranensis	157.7	1.1e-42
A0A5D2XGN1_GOSMU	Auxin response factor	Eukaryota	Gossypium mustelinum	157.7	1.2e-42
A0A251PG51_PRUPE	Auxin response factor	Eukaryota	Prunus persica	157.4	1.4e-42
A0A5D2XHJ2_GOSMU	Auxin response factor	Eukaryota	Gossypium mustelinum	157.4	1.4e-42
A0A1U8L9R4_GOSHI	Auxin response factor	Eukaryota	Gossypium hirsutum	157.4	1.4e-42
A0A4U5PMZ6_POPAL	Auxin response factor	Eukaryota	Populus alba	157.3	1.5e-42
A0A445BBP8_ARAHY	Auxin response factor	Eukaryota	Arachis hypogaea	157.3	1.5e-42
A0A5B6WAT4_9ROSI	Auxin response factor	Eukaryota	Gossypium australe	157.3	1.5e-42
A0A1U8JJL8_GOSHI	Auxin response factor	Eukaryota	Gossypium hirsutum	157.2	1.6e-42
A0A287GLT9_HORVV	Auxin response factor	Eukaryota	Hordeum vulgare subsp. vulgare	157.2	1.6e-42
A0A498K1C7_MALDO	Auxin response factor	Eukaryota	Malus domestica	157.1	1.7e-42
A0A287VZ95_HORVV	Auxin response factor	Eukaryota	Hordeum vulgare subsp. vulgare	157.1	1.8e-42
A0A7J9EYR2_9ROSI	Auxin_resp domain-containing protein	Eukaryota	Gossypium trilobum	157	1.8e-42
A0A6G1ERI4_9ORYZ	Auxin response factor	Eukaryota	Oryza meyeriana var. granulata	156.9	2e-42
A0A7J8YPL4_GOSAI	Auxin response factor	Eukaryota	Gossypium aridum	156.9	2e-42
A0A1S3ZR34_TOBAC	Auxin response factor	Eukaryota	Nicotiana tabacum	156.8	2.1e-42
A0A1U8LDV9_GOSHI	Auxin response factor	Eukaryota	Gossypium hirsutum	156.8	2.1e-42
A0A7J8VI69_9ROSI	Auxin response factor	Eukaryota	Gossypium klotzschianum	156.8	2.1e-42
A0A151TX85_CAJCA	Auxin response factor	Eukaryota	Cajanus cajan	156.7	2.4e-42
A0A804IN93_MUSAM	Uncharacterized protein	Eukaryota	Musa acuminata subsp. malaccensis	156.4	2.8e-42
A0A6A6LRZ2_HEVBR	Auxin response factor	Eukaryota	Hevea brasiliensis	156.4	2.9e-42
A0A4S8JG72_MUSBA	Auxin response factor	Eukaryota	Musa balbisiana	156.3	3e-42
A0A4Y7ISV7_PAPSO	Auxin response factor	Eukaryota	Papaver somniferum	156.2	3.2e-42
A0A2G2XEG7_CAPBA	Auxin response factor	Eukaryota	Capsicum baccatum	156.1	3.5e-42
A0A5D2TT40_GOSMU	Auxin response factor	Eukaryota	Gossypium mustelinum	156.1	3.5e-42
A0A4D9B7B1_SALSN	Auxin response factor	Eukaryota	Salvia splendens	156	3.7e-42
A0A445I9B2_GLYSO	Auxin response factor	Eukaryota	Glycine soja	156	3.7e-42
I1M1Y1_SOYBN	Auxin response factor	Eukaryota	Glycine max	156	3.7e-42
A0A2G3D5I5_CAPCH	Auxin response factor	Eukaryota	Capsicum chinense	156	3.8e-42
A0A7J9BJX3_GOSGO	Auxin response factor	Eukaryota	Gossypium gossypioides	155.9	4e-42
A0A2G3A732_CAPAN	Auxin response factor	Eukaryota	Capsicum annuum	155.9	4.1e-42
A0A0D2VHK1_GOSRA	Auxin response factor	Eukaryota	Gossypium raimondii	155.8	4.3e-42
A0A0B0Q080_GOSAR	Auxin response factor	Eukaryota	Gossypium arboreum	155.7	4.8e-42
A0A2P5WPD5_GOSBA	Auxin response factor	Eukaryota	Gossypium barbadense	155.7	4.8e-42
A0A1U8NMC4_GOSHI	Auxin response factor	Eukaryota	Gossypium hirsutum	155.6	4.9e-42
A0A1S3DZV0_CICAR	Auxin response factor	Eukaryota	Cicer arietinum	155.6	5e-42
A0A0D2T1N3_GOSRA	Auxin response factor	Eukaryota	Gossypium raimondii	155.5	5.4e-42
A0A1S2XCI2_CICAR	Auxin response factor	Eukaryota	Cicer arietinum	155.4	5.6e-42
A0A6J1IQU1_CUCMA	Auxin response factor	Eukaryota	Cucurbita maxima	155.4	5.8e-42
A0A6J1IUN3_CUCMA	Auxin response factor	Eukaryota	Cucurbita maxima	155.4	5.8e-42
A0A5D2T2P4_GOSMU	Auxin response factor	Eukaryota	Gossypium mustelinum	155.3	6.1e-42
A0A0D2UNB1_GOSRA	Auxin response factor	Eukaryota	Gossypium raimondii	155.3	6.2e-42
A0A6J1ILP8_CUCMA	Auxin response factor	Eukaryota	Cucurbita maxima	155.3	6.3e-42
V7BSU4_PHAVU	Auxin response factor	Eukaryota	Phaseolus vulgaris	155.2	6.4e-42
A0A3L6SWS7_PANMI	Auxin response factor	Eukaryota	Panicum miliaceum	155.1	7.2e-42
A0A6A2ZWT2_HIBSY	Auxin_resp domain-containing protein	Eukaryota	Hibiscus syriacus	155.1	7.2e-42
A0A7J9IV85_9ROSI	Auxin response factor (Fragment)	Eukaryota	Gossypium armourianum	155	7.4e-42
A0A7N0TRL7_KALFE	Auxin response factor	Eukaryota	Kalanchoe fedtschenkoi	155	7.6e-42
A0A2J6K983_LACSA	Auxin response factor	Eukaryota	Lactuca sativa	155	7.7e-42
M1AWK8_SOLTU	Auxin response factor	Eukaryota	Solanum tuberosum	154.9	8e-42
A0A287GLR5_HORVV	Auxin response factor	Eukaryota	Hordeum vulgare subsp. vulgare	154.9	8.3e-42
A0A1S4B2E3_TOBAC	Auxin response factor	Eukaryota	Nicotiana tabacum	154.7	9.4e-42
A0A6A2YQH9_HIBSY	Auxin response factor	Eukaryota	Hibiscus syriacus	154.7	9.6e-42
A0A0D2RVN5_GOSRA	Auxin response factor	Eukaryota	Gossypium raimondii	154.6	9.9e-42
A0A7N0TQU2_KALFE	Auxin response factor	Eukaryota	Kalanchoe fedtschenkoi	154.6	1e-41
A0A7J8Y5D5_GOSAI	Auxin response factor	Eukaryota	Gossypium aridum	154.5	1.1e-41
A0A7J9AHB3_9ROSI	Auxin response factor	Eukaryota	Gossypium laxum	154.4	1.2e-41
A0A7N0TQJ5_KALFE	Auxin response factor	Eukaryota	Kalanchoe fedtschenkoi	154.4	1.2e-41
A0A6A2WE88_HIBSY	Auxin response factor	Eukaryota	Hibiscus syriacus	154.4	1.2e-41
A0A6A2Y9S5_HIBSY	Auxin response factor 16	Eukaryota	Hibiscus syriacus	154.4	1.2e-41
A0A7J9CHT4_GOSGO	Auxin response factor	Eukaryota	Gossypium gossypioides	154.3	1.2e-41
A0A6J0PQY7_ELAGV	Auxin response factor	Eukaryota	Elaeis guineensis var. tenera	154.1	1.4e-41
A0A6A3D4I0_HIBSY	Auxin response factor	Eukaryota	Hibiscus syriacus	154.1	1.4e-41
A0A444GHP7_ENSVE	Auxin_resp domain-containing protein	Eukaryota	Ensete ventricosum	154.1	1.5e-41
A0A0E0L5R4_ORYPU	Auxin response factor	Eukaryota	Oryza punctata	153.9	1.7e-41
A0A2G9GLF4_9LAMI	Auxin response factor	Eukaryota	Handroanthus impetiginosus	153.7	1.9e-41
A0A0E0HIF7_ORYNI	Auxin response factor	Eukaryota	Oryza nivara	153.7	1.9e-41
A0A4Y7L8Z1_PAPSO	Auxin response factor	Eukaryota	Papaver somniferum	153.7	1.9e-41
A0A0E0HIF5_ORYNI	Auxin response factor	Eukaryota	Oryza nivara	153.6	2e-41
A0A445LEU6_GLYSO	Auxin response factor	Eukaryota	Glycine soja	153.6	2e-41
A0A1E5W003_9POAL	Auxin response factor	Eukaryota	Dichanthelium oligosanthes	153.6	2.1e-41
A0A6P4DGT8_ARADU	Auxin response factor	Eukaryota	Arachis duranensis	153.6	2.1e-41
A0A6P5M8Z3_ARADU	Auxin response factor	Eukaryota	Arachis duranensis	153.5	2.1e-41
A0A287KNR3_HORVV	Auxin response factor	Eukaryota	Hordeum vulgare subsp. vulgare	153.5	2.1e-41
A0A6P5MG25_ARADU	Auxin response factor	Eukaryota	Arachis duranensis	153.5	2.2e-41
A0A0Q3FVR7_BRADI	Auxin response factor	Eukaryota	Brachypodium distachyon	153.4	2.3e-41
A0A5B6XAX9_9ROSI	Auxin response factor	Eukaryota	Gossypium australe	153.4	2.4e-41
B8AWQ8_ORYSI	Auxin response factor	Eukaryota	Oryza sativa subsp. indica	153.3	2.5e-41
A0A0E0HIF6_ORYNI	Auxin response factor	Eukaryota	Oryza nivara	153.3	2.5e-41
A0A2H5N303_CITUN	Auxin response factor	Eukaryota	Citrus unshiu	153.2	2.6e-41
A0A0E0HIF8_ORYNI	Auxin response factor	Eukaryota	Oryza nivara	153.2	2.7e-41
A0A1U7YKY5_NICSY	Auxin response factor	Eukaryota	Nicotiana sylvestris	153.1	3e-41
A0A1S3ZBW1_TOBAC	Auxin response factor	Eukaryota	Nicotiana tabacum	153.1	3e-41
A0A4U6V9A7_SETVI	Auxin response factor	Eukaryota	Setaria viridis	153	3.1e-41
A0A1R3I4I9_9ROSI	Auxin response factor	Eukaryota	Corchorus olitorius	153	3.1e-41
A0A4U6V9G5_SETVI	Auxin response factor	Eukaryota	Setaria viridis	152.9	3.3e-41
A0A4D8YWB5_SALSN	Auxin response factor	Eukaryota	Salvia splendens	152.8	3.6e-41
A0A3Q7F3J7_SOLLC	Auxin response factor	Eukaryota	Solanum lycopersicum	152.8	3.6e-41
A0A0D9WJQ6_9ORYZ	Auxin response factor	Eukaryota	Leersia perrieri	152.8	3.7e-41
A0A445GQT9_GLYSO	Auxin response factor	Eukaryota	Glycine soja	152.7	3.8e-41
A0A445GR03_GLYSO	Auxin response factor	Eukaryota	Glycine soja	152.7	3.9e-41
A0A3L6RVS2_PANMI	Auxin response factor 7	Eukaryota	Panicum miliaceum	152.7	4e-41
A0A287GLT8_HORVV	Auxin response factor	Eukaryota	Hordeum vulgare subsp. vulgare	152.7	4e-41
A0A0E0A2S9_9ORYZ	Auxin response factor	Eukaryota	Oryza glumipatula	152.6	4.3e-41
A0A7J7FVI3_CAMSI	Auxin response factor	Eukaryota	Camellia sinensis	152.5	4.3e-41
A0A0E0A2T0_9ORYZ	Auxin response factor	Eukaryota	Oryza glumipatula	152.5	4.5e-41
A0A7J7C4S1_TRIWF	Auxin response factor	Eukaryota	Tripterygium wilfordii	152.5	4.6e-41
ARFO_ORYSJ	Auxin response factor 15	Eukaryota	Oryza sativa subsp. japonica	152.4	4.7e-41
A0A0E0PR88_ORYRU	Auxin response factor	Eukaryota	Oryza rufipogon	152.4	4.7e-41
A0A804JUH2_MUSAM	Uncharacterized protein	Eukaryota	Musa acuminata subsp. malaccensis	152.4	4.8e-41
A0A3B6ERD5_WHEAT	Auxin response factor	Eukaryota	Triticum aestivum	152.4	4.8e-41
A0A446P1Y0_TRITD	Auxin response factor	Eukaryota	Triticum turgidum subsp. durum	152.4	4.8e-41
A0A446P214_TRITD	Auxin response factor	Eukaryota	Triticum turgidum subsp. durum	152.4	4.9e-41
A0A0E0PR87_ORYRU	Auxin response factor	Eukaryota	Oryza rufipogon	152.3	5e-41
A0A540NIT8_MALBA	Auxin response factor	Eukaryota	Malus baccata	152.3	5e-41
A0A5C7I2R4_9ROSI	Auxin response factor	Eukaryota	Acer yangbiense	152.2	5.7e-41
A0A804N3X1_MAIZE	Uncharacterized protein	Eukaryota	Zea mays	152.1	5.9e-41
A0A4D9BWT7_SALSN	Auxin response factor	Eukaryota	Salvia splendens	152.1	6e-41
A0A446QC96_TRITD	Auxin response factor	Eukaryota	Triticum turgidum subsp. durum	152	6.4e-41
A0A6P5MPR5_ARADU	Auxin response factor	Eukaryota	Arachis duranensis	151.9	6.8e-41
A0A4D8ZA25_SALSN	Auxin response factor	Eukaryota	Salvia splendens	151.9	7e-41
A0A446QBX7_TRITD	Auxin response factor	Eukaryota	Triticum turgidum subsp. durum	151.8	7.1e-41
A0A287GLU4_HORVV	Auxin response factor	Eukaryota	Hordeum vulgare subsp. vulgare	151.8	7.4e-41
A0A166EZ04_DAUCS	Auxin response factor	Eukaryota	Daucus carota subsp. sativus	151.7	7.6e-41
A0A2J6JMC0_LACSA	Auxin response factor	Eukaryota	Lactuca sativa	151.7	8e-41
A0A565AMN8_9BRAS	PB1 domain-containing protein	Eukaryota	Arabis nemorensis	151.6	8.5e-41
A0A1J6IMS3_NICAT	Auxin response factor	Eukaryota	Nicotiana attenuata	151.5	8.8e-41
A0A445CPW4_ARAHY	Auxin response factor	Eukaryota	Arachis hypogaea	151.4	9.6e-41
A0A445CQ34_ARAHY	Auxin response factor	Eukaryota	Arachis hypogaea	151.4	9.8e-41
A0A6S7N0R5_LACSI	Auxin response factor	Eukaryota	Lactuca saligna	151.3	1.1e-40
M1D4H7_SOLTU	Auxin response factor	Eukaryota	Solanum tuberosum	151.3	1.1e-40
A0A2I0KQ14_PUNGR	Auxin response factor	Eukaryota	Punica granatum	151.2	1.1e-40
M1D4H8_SOLTU	Auxin response factor	Eukaryota	Solanum tuberosum	151.2	1.1e-40
A0A540MQL1_MALBA	Auxin response factor	Eukaryota	Malus baccata	151.1	1.2e-40
A0A1U8L9S0_GOSHI	Auxin response factor	Eukaryota	Gossypium hirsutum	151.1	1.2e-40
A0A7J8MLG5_9ROSI	Auxin response factor (Fragment)	Eukaryota	Gossypium lobatum	151.1	1.2e-40
A0A452ZWJ2_AEGTS	Auxin response factor	Eukaryota	Aegilops tauschii subsp. strangulata	151	1.3e-40
A0A1U8L9R6_GOSHI	Auxin response factor	Eukaryota	Gossypium hirsutum	150.9	1.4e-40
A0A3L6R7K4_PANMI	Auxin response factor	Eukaryota	Panicum miliaceum	150.9	1.4e-40
A0A1E5UQD2_9POAL	Auxin response factor 23	Eukaryota	Dichanthelium oligosanthes	150.8	1.5e-40
B9SPB5_RICCO	Auxin response factor	Eukaryota	Ricinus communis	150.8	1.5e-40
A0A7J0EUW8_9ERIC	Auxin response factor	Eukaryota	Actinidia rufa	150.5	1.8e-40
A0A6A3BEF2_HIBSY	Auxin response factor	Eukaryota	Hibiscus syriacus	150.5	1.9e-40
A0A804Q619_MAIZE	Uncharacterized protein	Eukaryota	Zea mays	150.3	2.1e-40
A0A1E5V735_9POAL	Auxin response factor 9	Eukaryota	Dichanthelium oligosanthes	150.2	2.3e-40
A0A5N5GKU1_9ROSA	Auxin response factor	Eukaryota	Pyrus ussuriensis x Pyrus communis	150	2.6e-40
A0A4D8ZJ01_SALSN	Auxin response factor	Eukaryota	Salvia splendens	150	2.7e-40
A0A6S7PAR8_LACSI	Auxin response factor	Eukaryota	Lactuca saligna	149.9	2.7e-40
A0A7J0H085_9ERIC	Auxin response factor	Eukaryota	Actinidia rufa	149.9	2.8e-40
A0A1D6MCU1_MAIZE	Auxin response factor	Eukaryota	Zea mays	149.9	2.8e-40
A0A565CHK1_9BRAS	Auxin response factor	Eukaryota	Arabis nemorensis	149.9	2.9e-40
A0A2T7EAD0_9POAL	Auxin response factor	Eukaryota	Panicum hallii var. hallii	149.7	3.3e-40
A0A287JEH1_HORVV	Auxin response factor	Eukaryota	Hordeum vulgare subsp. vulgare	149.6	3.3e-40
A0A287JEB3_HORVV	Auxin response factor	Eukaryota	Hordeum vulgare subsp. vulgare	149.6	3.4e-40
A0A151SBC1_CAJCA	Auxin response factor	Eukaryota	Cajanus cajan	149.5	3.7e-40
A0A5D2T3A7_GOSMU	Auxin response factor	Eukaryota	Gossypium mustelinum	149.4	4.1e-40
A0A5D2ZW98_GOSMU	Auxin response factor	Eukaryota	Gossypium mustelinum	149.2	4.5e-40
A0A0D2P1A1_GOSRA	Auxin response factor	Eukaryota	Gossypium raimondii	149.2	4.5e-40
A0A7J8U1Z7_9ROSI	Auxin response factor	Eukaryota	Gossypium klotzschianum	149.2	4.6e-40
A0A1U8PXK4_GOSHI	Auxin response factor	Eukaryota	Gossypium hirsutum	149.2	4.7e-40
A0A0B0MNH7_GOSAR	Auxin response factor	Eukaryota	Gossypium arboreum	149.2	4.7e-40
A0A7J9IDL2_9ROSI	Auxin response factor	Eukaryota	Gossypium harknessii	149.1	4.8e-40
A0A0D2QKM0_GOSRA	Auxin response factor	Eukaryota	Gossypium raimondii	149	5.2e-40
A0A2U1PSS0_ARTAN	Auxin response factor	Eukaryota	Artemisia annua	149	5.2e-40
A0A1R3HCM7_9ROSI	Uncharacterized protein	Eukaryota	Corchorus olitorius	148.9	5.6e-40
A0A6J0K4A6_RAPSA	Auxin response factor	Eukaryota	Raphanus sativus	148.8	6e-40
A0A2I0AU81_9ASPA	Auxin response factor	Eukaryota	Apostasia shenzhenica	148.8	6.2e-40
A0A287JEH6_HORVV	Auxin response factor	Eukaryota	Hordeum vulgare subsp. vulgare	148.7	6.4e-40
A0A5A7Q8N2_STRAF	Auxin response factor	Eukaryota	Striga asiatica	148.7	6.7e-40
A0A118K6Q9_CYNCS	Aux/IAA-ARF-dimerization	Eukaryota	Cynara cardunculus var. scolymus	148.7	6.7e-40
A0A1J7IST9_LUPAN	Auxin-induced protein	Eukaryota	Lupinus angustifolius	148.6	6.7e-40
A0A151SAP2_CAJCA	Auxin response factor	Eukaryota	Cajanus cajan	148.4	7.8e-40
A0A4S4DHS3_CAMSI	Auxin response factor	Eukaryota	Camellia sinensis var. sinensis	148.4	8.1e-40
A0A1U7ZAK5_NELNU	Auxin response factor	Eukaryota	Nelumbo nucifera	148.4	8.2e-40
A0A7J8R9D1_GOSDV	Auxin response factor	Eukaryota	Gossypium davidsonii	148.2	9.5e-40
A0A7J8U590_9ROSI	Auxin response factor	Eukaryota	Gossypium klotzschianum	148.2	9.5e-40
A0A444Y7V2_ARAHY	Auxin response factor	Eukaryota	Arachis hypogaea	148.1	9.9e-40
A0A3N6Q213_BRACR	Auxin-responsive protein	Eukaryota	Brassica cretica	148.1	9.9e-40
A0A5D2VNT1_GOSMU	Auxin response factor	Eukaryota	Gossypium mustelinum	148.1	1e-39
A0A5P1ER37_ASPOF	TF-B3 domain-containing protein	Eukaryota	Asparagus officinalis	148	1e-39
A0A7J8ZBC6_9ROSI	Auxin response factor	Eukaryota	Gossypium laxum	148	1.1e-39
A0A7J9FJG3_9ROSI	Auxin response factor	Eukaryota	Gossypium trilobum	147.9	1.1e-39
A0A6A2XFM6_HIBSY	Auxin response factor	Eukaryota	Hibiscus syriacus	147.9	1.1e-39
A0A2I0VFI5_9ASPA	Auxin response factor	Eukaryota	Dendrobium catenatum	147.9	1.2e-39
A0A0D9XSI1_9ORYZ	Auxin response factor	Eukaryota	Leersia perrieri	147.7	1.3e-39
A0A0D3HUG1_9ORYZ	Auxin response factor	Eukaryota	Oryza barthii	147.7	1.3e-39
A0A2G9HDN0_9LAMI	Auxin response factor	Eukaryota	Handroanthus impetiginosus	147.5	1.5e-39
A0A314YFJ2_PRUYE	Auxin-responsive protein	Eukaryota	Prunus yedoensis var. nudiflora	147.5	1.5e-39
A0A7J9FS26_9ROSI	Lactamase_B domain-containing protein	Eukaryota	Gossypium trilobum	147.4	1.6e-39
A0A7J8NK52_9ROSI	Auxin response factor	Eukaryota	Gossypium lobatum	147.3	1.7e-39
A0A1U8PHS8_GOSHI	Auxin response factor	Eukaryota	Gossypium hirsutum	147.2	1.8e-39
A0A0E0JNT5_ORYPU	Auxin response factor	Eukaryota	Oryza punctata	147.2	1.9e-39
A0A5C7H9M7_9ROSI	Auxin_resp domain-containing protein	Eukaryota	Acer yangbiense	147.1	2e-39
A0A7J9GDV8_9ROSI	Auxin response factor (Fragment)	Eukaryota	Gossypium harknessii	147	2.1e-39
A0A4V4H4W9_MUSBA	Auxin_resp domain-containing protein	Eukaryota	Musa balbisiana	146.9	2.2e-39
A0A1S4BBL5_TOBAC	Auxin response factor	Eukaryota	Nicotiana tabacum	146.9	2.3e-39
A0A7J8YRS7_GOSAI	Auxin response factor	Eukaryota	Gossypium aridum	146.8	2.5e-39
A0A7J8M4A1_9ROSI	Auxin response factor (Fragment)	Eukaryota	Gossypium lobatum	146.8	2.5e-39
A0A7J9LK58_GOSSC	Auxin response factor (Fragment)	Eukaryota	Gossypium schwendimanii	146.7	2.6e-39
A0A0E0JNT6_ORYPU	Auxin response factor	Eukaryota	Oryza punctata	146.6	2.8e-39
A0A0E0R936_ORYRU	Auxin response factor	Eukaryota	Oryza rufipogon	146.6	2.8e-39
B8BPM5_ORYSI	Auxin response factor	Eukaryota	Oryza sativa subsp. indica	146.6	2.9e-39
A0A6G1C993_9ORYZ	Auxin response factor	Eukaryota	Oryza meyeriana var. granulata	146.6	3e-39
A0A7J8UNQ2_9ROSI	Auxin response factor (Fragment)	Eukaryota	Gossypium klotzschianum	146.5	3e-39
A0A7J8RSP3_GOSDV	Auxin response factor (Fragment)	Eukaryota	Gossypium davidsonii	146.5	3e-39
A0A7J9E6Y8_9ROSI	Auxin response factor (Fragment)	Eukaryota	Gossypium trilobum	146.5	3.1e-39
A0A7J9J9U8_9ROSI	Auxin response factor (Fragment)	Eukaryota	Gossypium armourianum	146.5	3.1e-39
A0A6P4BCZ1_ARADU	Auxin response factor	Eukaryota	Arachis duranensis	146.5	3.1e-39
A0A445BWE8_ARAHY	Auxin response factor	Eukaryota	Arachis hypogaea	146.5	3.1e-39
S8EFZ1_9LAMI	Auxin response factor (Fragment)	Eukaryota	Genlisea aurea	146.5	3.1e-39
D8RDP6_SELML	Auxin response factor	Eukaryota	Selaginella moellendorffii	146.4	3.3e-39
A0A7J9MYY6_GOSSC	Auxin response factor	Eukaryota	Gossypium schwendimanii	146.3	3.6e-39
D8QNG6_SELML	Auxin response factor	Eukaryota	Selaginella moellendorffii	146.2	3.7e-39
A0A7J8ZRD4_9ROSI	Auxin response factor (Fragment)	Eukaryota	Gossypium laxum	146.2	3.9e-39
A0A2C9V566_MANES	Auxin response factor	Eukaryota	Manihot esculenta	146.2	3.9e-39
A0A151T857_CAJCA	Auxin response factor	Eukaryota	Cajanus cajan	146.1	3.9e-39
A0A2C9V5C6_MANES	Auxin response factor	Eukaryota	Manihot esculenta	146.1	4e-39
A0A6P5XQG3_DURZI	Auxin response factor	Eukaryota	Durio zibethinus	146.1	4.2e-39
A0A498IM42_MALDO	Auxin response factor	Eukaryota	Malus domestica	146	4.5e-39
A0A3B6H4E2_WHEAT	Auxin response factor	Eukaryota	Triticum aestivum	146	4.5e-39
A0A453SNW3_AEGTS	Auxin_resp domain-containing protein	Eukaryota	Aegilops tauschii subsp. strangulata	145.8	4.9e-39
A0A4Y7KFY6_PAPSO	Auxin response factor	Eukaryota	Papaver somniferum	145.8	5e-39
A0A0D9V5S0_9ORYZ	Auxin response factor	Eukaryota	Leersia perrieri	145.6	5.9e-39
A0A453C1J6_AEGTS	Auxin response factor	Eukaryota	Aegilops tauschii subsp. strangulata	145.2	7.7e-39
A0A7J9KZ71_GOSSC	Auxin response factor	Eukaryota	Gossypium schwendimanii	145.2	7.8e-39
A0A540M8C5_MALBA	Auxin-responsive protein	Eukaryota	Malus baccata	145.2	7.9e-39
A0A5N5P1G7_9ROSI	Auxin response factor	Eukaryota	Salix brachista	144.8	1e-38
A0A0D9XSH9_9ORYZ	Auxin response factor	Eukaryota	Leersia perrieri	144.8	1e-38
A0A446QBZ8_TRITD	Auxin response factor	Eukaryota	Triticum turgidum subsp. durum	144.8	1.1e-38
A0A2H5N4B8_CITUN	Auxin response factor	Eukaryota	Citrus unshiu	144.7	1.1e-38
A0A397XXN9_BRACM	TF-B3 domain-containing protein	Eukaryota	Brassica campestris	144.7	1.1e-38
A0A0E0N2J4_ORYRU	Auxin response factor	Eukaryota	Oryza rufipogon	144.7	1.1e-38
A0A0E0N2J3_ORYRU	Auxin response factor	Eukaryota	Oryza rufipogon	144.6	1.1e-38
B8A9U3_ORYSI	Auxin response factor	Eukaryota	Oryza sativa subsp. indica	144.6	1.2e-38
A0A453SP09_AEGTS	TF-B3 domain-containing protein	Eukaryota	Aegilops tauschii subsp. strangulata	144.6	1.2e-38
A0A0D9YF29_9ORYZ	Auxin response factor	Eukaryota	Oryza glumipatula	144.6	1.2e-38
A0A0E0FT99_ORYNI	Auxin response factor	Eukaryota	Oryza nivara	144.5	1.3e-38
ARFC_ORYSJ	Auxin response factor 3	Eukaryota	Oryza sativa subsp. japonica	144.5	1.3e-38
A0A453C1K8_AEGTS	Auxin response factor	Eukaryota	Aegilops tauschii subsp. strangulata	144.5	1.3e-38
A0A6A2YDI9_HIBSY	Auxin response factor	Eukaryota	Hibiscus syriacus	144.4	1.3e-38
A0A0E0FT98_ORYNI	Auxin response factor	Eukaryota	Oryza nivara	144.4	1.3e-38
A0A166DG18_DAUCS	Auxin response factor	Eukaryota	Daucus carota subsp. sativus	144.4	1.4e-38
A0A0D3EU34_9ORYZ	Auxin response factor	Eukaryota	Oryza barthii	144.3	1.5e-38
A0A0E0FT97_ORYNI	Auxin response factor	Eukaryota	Oryza nivara	144.3	1.5e-38
A0A5B6W3E8_9ROSI	Auxin response factor	Eukaryota	Gossypium australe	144.2	1.5e-38
A0A5J9UB83_9POAL	Auxin response factor (Fragment)	Eukaryota	Eragrostis curvula	144.1	1.7e-38
A0A5N6M4G3_9ASTR	Auxin response factor	Eukaryota	Mikania micrantha	143.8	2e-38
A0A7N2LIM7_QUELO	TF-B3 domain-containing protein	Eukaryota	Quercus lobata	143.8	2.1e-38
A0A6A6MR90_HEVBR	Uncharacterized protein	Eukaryota	Hevea brasiliensis	143.5	2.5e-38
A0A4S4DM27_CAMSI	Auxin response factor	Eukaryota	Camellia sinensis var. sinensis	143.5	2.5e-38
A0A1U7Y875_NICSY	Auxin response factor	Eukaryota	Nicotiana sylvestris	143.5	2.5e-38
A0A118K436_CYNCS	Auxin response factor	Eukaryota	Cynara cardunculus var. scolymus	143.5	2.5e-38
A0A1U7YH36_NICSY	Auxin response factor	Eukaryota	Nicotiana sylvestris	143.5	2.6e-38
A0A251V1U4_HELAN	Auxin response factor	Eukaryota	Helianthus annuus	143.5	2.6e-38
A0A2Z7CVK2_9LAMI	Auxin response factor	Eukaryota	Dorcoceras hygrometricum	143.4	2.7e-38
A0A251QI49_PRUPE	Auxin response factor	Eukaryota	Prunus persica	143.2	3.2e-38
A0A5A7RGG3_STRAF	Auxin-responsive protein	Eukaryota	Striga asiatica	143.2	3.2e-38
A0A1E5WCE1_9POAL	Auxin-responsive protein (Fragment)	Eukaryota	Dichanthelium oligosanthes	143	3.6e-38
A0A7J7I3D4_CAMSI	Auxin response factor	Eukaryota	Camellia sinensis	143	3.6e-38
A0A0D2T466_GOSRA	Auxin response factor	Eukaryota	Gossypium raimondii	142.8	4.2e-38
A0A1S3XP51_TOBAC	Auxin response factor	Eukaryota	Nicotiana tabacum	142.8	4.2e-38
A0A5A7PMG8_STRAF	Auxin response factor	Eukaryota	Striga asiatica	142.8	4.3e-38
A0A540MSP0_MALBA	Auxin response factor	Eukaryota	Malus baccata	142.7	4.6e-38
A0A4Y7KE09_PAPSO	Uncharacterized protein	Eukaryota	Papaver somniferum	142.7	4.6e-38
A0A1S2YWQ0_CICAR	Auxin response factor	Eukaryota	Cicer arietinum	142.6	4.8e-38
A0A7N2KN74_QUELO	Auxin response factor	Eukaryota	Quercus lobata	142.5	5.2e-38
A0A5J5B9M5_9ASTE	Auxin response factor	Eukaryota	Nyssa sinensis	142.1	6.7e-38
A0A103XWF1_CYNCS	Auxin response factor (Fragment)	Eukaryota	Cynara cardunculus var. scolymus	142.1	7e-38
A0A2I0KHV8_PUNGR	Uncharacterized protein	Eukaryota	Punica granatum	141.9	7.8e-38
F6HFY4_VITVI	TF-B3 domain-containing protein	Eukaryota	Vitis vinifera	141.8	8.4e-38
A0A7J0FKS2_9ERIC	Auxin response factor	Eukaryota	Actinidia rufa	141.8	8.6e-38
B9SBF6_RICCO	Auxin response factor	Eukaryota	Ricinus communis	141.8	8.7e-38
A0A5N6PRZ8_9ASTR	Auxin response factor	Eukaryota	Mikania micrantha	141.6	9.8e-38
A0A287TJ18_HORVV	Auxin response factor	Eukaryota	Hordeum vulgare subsp. vulgare	141.6	9.9e-38
A0A1S4DBY9_TOBAC	Auxin response factor	Eukaryota	Nicotiana tabacum	141.5	1e-37
A0A7J7G852_CAMSI	Auxin response factor	Eukaryota	Camellia sinensis	141.5	1.1e-37
A0A3L6SJI8_PANMI	Auxin response factor	Eukaryota	Panicum miliaceum	141.4	1.1e-37
A0A445KR05_GLYSO	Auxin response factor	Eukaryota	Glycine soja	141.4	1.1e-37
A0A2R6PEZ0_ACTCC	Auxin response factor	Eukaryota	Actinidia chinensis var. chinensis	141.4	1.1e-37
A0A061GY67_THECC	Auxin response factor	Eukaryota	Theobroma cacao	141.3	1.2e-37
A0A061H092_THECC	Auxin response factor	Eukaryota	Theobroma cacao	141.3	1.2e-37
A0A445J8E7_GLYSO	Auxin response factor	Eukaryota	Glycine soja	141.3	1.2e-37
A0A6I9T9S4_SESIN	Auxin response factor	Eukaryota	Sesamum indicum	141.2	1.3e-37
A0A061GYN8_THECC	Auxin response factor	Eukaryota	Theobroma cacao	141.2	1.3e-37
V4TGR7_CITCL	Auxin response factor	Eukaryota	Citrus clementina	141.1	1.4e-37
A0A445J831_GLYSO	Auxin response factor	Eukaryota	Glycine soja	141	1.5e-37
A0A6J0ZU73_9ROSI	Auxin response factor	Eukaryota	Herrania umbratica	140.9	1.6e-37
A0A2Z7CPC3_9LAMI	Auxin response factor (Fragment)	Eukaryota	Dorcoceras hygrometricum	140.9	1.7e-37
A0A453SU95_AEGTS	Auxin response factor	Eukaryota	Aegilops tauschii subsp. strangulata	140.8	1.7e-37
A0A453STZ0_AEGTS	Auxin response factor	Eukaryota	Aegilops tauschii subsp. strangulata	140.8	1.7e-37
A0A3B6TQE3_WHEAT	Auxin response factor	Eukaryota	Triticum aestivum	140.8	1.7e-37
A0A804L0H4_MUSAM	Uncharacterized protein	Eukaryota	Musa acuminata subsp. malaccensis	140.8	1.8e-37
C0PGK8_MAIZE	Auxin response factor	Eukaryota	Zea mays	140.7	1.8e-37
A0A6A3C7L3_HIBSY	Transcriptional factor B3 family protein / auxin-responsive factor AUX/IAA-related isoform 4	Eukaryota	Hibiscus syriacus	140.7	1.8e-37
D7LGF8_ARALL	Auxin response factor	Eukaryota	Arabidopsis lyrata subsp. lyrata	140.6	2e-37
A0A2U1KMD1_ARTAN	Auxin response factor	Eukaryota	Artemisia annua	140.5	2.1e-37
A0A446XTI1_TRITD	Auxin response factor	Eukaryota	Triticum turgidum subsp. durum	140.4	2.3e-37
A0A446XTF9_TRITD	Auxin response factor	Eukaryota	Triticum turgidum subsp. durum	140.4	2.3e-37
J3MGZ8_ORYBR	Auxin response factor	Eukaryota	Oryza brachyantha	140.3	2.4e-37
A0A2G2ZLT9_CAPAN	Uncharacterized protein	Eukaryota	Capsicum annuum	140.3	2.4e-37
A0A446XTC9_TRITD	Auxin response factor	Eukaryota	Triticum turgidum subsp. durum	140.3	2.5e-37
A0A3B6RLR8_WHEAT	Auxin response factor	Eukaryota	Triticum aestivum	140.3	2.5e-37
A0A446XTD2_TRITD	Auxin response factor	Eukaryota	Triticum turgidum subsp. durum	140.3	2.5e-37
A0A368UHB3_SOYBN	Auxin response factor	Eukaryota	Glycine max	140.2	2.5e-37
B9S0L2_RICCO	Auxin response factor	Eukaryota	Ricinus communis	140.2	2.5e-37
A0A6A3BBE1_HIBSY	Auxin response factor	Eukaryota	Hibiscus syriacus	140.2	2.6e-37
A0A2G2ZDW0_CAPAN	Auxin response factor	Eukaryota	Capsicum annuum	140.2	2.6e-37
A0A1S3Y5Q5_TOBAC	auxin response factor 8-like	Eukaryota	Nicotiana tabacum	140.2	2.6e-37
A0A7N0RF06_KALFE	Auxin response factor	Eukaryota	Kalanchoe fedtschenkoi	140.2	2.7e-37
A0A0Q3G4H5_BRADI	Auxin response factor	Eukaryota	Brachypodium distachyon	140.1	2.8e-37
A0A804IN94_MUSAM	Uncharacterized protein	Eukaryota	Musa acuminata subsp. malaccensis	140.1	2.8e-37
A0A7N0RGQ0_KALFE	Auxin response factor	Eukaryota	Kalanchoe fedtschenkoi	140.1	2.8e-37
A0A1S4AFW3_TOBAC	Auxin response factor	Eukaryota	Nicotiana tabacum	140	3e-37
A0A7N0REZ1_KALFE	Auxin response factor	Eukaryota	Kalanchoe fedtschenkoi	140	3e-37
A0A446TUP6_TRITD	Uncharacterized protein	Eukaryota	Triticum turgidum subsp. durum	140	3.1e-37
A0A0K9PLV8_ZOSMR	Auxin response factor	Eukaryota	Zostera marina	140	3.1e-37
A0A7N0SWB6_KALFE	Auxin response factor	Eukaryota	Kalanchoe fedtschenkoi	139.9	3.2e-37
A0A251U4W5_HELAN	Auxin response factor	Eukaryota	Helianthus annuus	139.9	3.2e-37
A0A2Z7AXP7_9LAMI	Auxin response factor	Eukaryota	Dorcoceras hygrometricum	139.9	3.2e-37
A0A6P5MK67_ARADU	Auxin response factor	Eukaryota	Arachis duranensis	139.9	3.3e-37
A0A446YT03_TRITD	Auxin response factor	Eukaryota	Triticum turgidum subsp. durum	139.9	3.3e-37
A0A446YSR7_TRITD	Auxin response factor	Eukaryota	Triticum turgidum subsp. durum	139.9	3.3e-37
A0A1J6IP48_NICAT	Auxin response factor	Eukaryota	Nicotiana attenuata	139.8	3.5e-37
M1BLU7_SOLTU	Auxin response factor 8-1	Eukaryota	Solanum tuberosum	139.8	3.5e-37
A0A446YSW3_TRITD	Auxin response factor	Eukaryota	Triticum turgidum subsp. durum	139.7	3.7e-37
A0A2G3A4R8_CAPAN	Uncharacterized protein	Eukaryota	Capsicum annuum	139.7	3.7e-37
A0A2G2XBK4_CAPBA	Auxin response factor 12	Eukaryota	Capsicum baccatum	139.7	3.7e-37
A0A251VPI6_HELAN	Auxin response factor	Eukaryota	Helianthus annuus	139.6	3.9e-37
A0A0D2TD41_GOSRA	Auxin response factor	Eukaryota	Gossypium raimondii	139.6	4e-37
A0A287JEA4_HORVV	Auxin response factor	Eukaryota	Hordeum vulgare subsp. vulgare	139.6	4.1e-37
A0A446V6U9_TRITD	Uncharacterized protein	Eukaryota	Triticum turgidum subsp. durum	139.5	4.2e-37
A0A446W512_TRITD	Uncharacterized protein	Eukaryota	Triticum turgidum subsp. durum	139.5	4.3e-37
A0A446SNW3_TRITD	Uncharacterized protein	Eukaryota	Triticum turgidum subsp. durum	139.5	4.4e-37
A0A6A6K913_HEVBR	Auxin response factor	Eukaryota	Hevea brasiliensis	139.4	4.7e-37
A0A6A6K8Z0_HEVBR	Auxin response factor	Eukaryota	Hevea brasiliensis	139.4	4.8e-37
A0A7J9EFP4_9ROSI	TF-B3 domain-containing protein	Eukaryota	Gossypium trilobum	139.3	5e-37
A0A453GE45_AEGTS	Auxin response factor	Eukaryota	Aegilops tauschii subsp. strangulata	139.3	5e-37
A0A1S4AFZ3_TOBAC	Auxin response factor	Eukaryota	Nicotiana tabacum	139.2	5.1e-37
A0A2I0L5Q7_PUNGR	Uncharacterized protein (Fragment)	Eukaryota	Punica granatum	139.2	5.2e-37
A0A2G3D2P5_CAPCH	Auxin response factor 12	Eukaryota	Capsicum chinense	139.2	5.2e-37
A0A3B6SLN5_WHEAT	Auxin response factor	Eukaryota	Triticum aestivum	139.2	5.3e-37
A0A6P5ZJ19_DURZI	Auxin response factor	Eukaryota	Durio zibethinus	139.2	5.3e-37
A0A5N5N359_9ROSI	Auxin response factor	Eukaryota	Salix brachista	139.1	5.5e-37
A0A446TUL6_TRITD	Uncharacterized protein	Eukaryota	Triticum turgidum subsp. durum	139.1	5.8e-37
A0A453JM98_AEGTS	Uncharacterized protein	Eukaryota	Aegilops tauschii subsp. strangulata	139	5.9e-37
A0A1R3J9L5_9ROSI	Auxin response factor	Eukaryota	Corchorus olitorius	139	6.2e-37
A0A392MIW2_9FABA	Auxin response factor (Fragment)	Eukaryota	Trifolium medium	139	6.3e-37
F6HR27_VITVI	Auxin response factor	Eukaryota	Vitis vinifera	138.8	7e-37
A0A251U6A2_HELAN	Auxin response factor	Eukaryota	Helianthus annuus	138.8	7.2e-37
A0A7J0GKS6_9ERIC	Auxin response factor	Eukaryota	Actinidia rufa	138.7	7.6e-37
A0A251JWI6_MANES	Auxin response factor	Eukaryota	Manihot esculenta	138.6	8.1e-37
A0A453GEF4_AEGTS	Auxin response factor	Eukaryota	Aegilops tauschii subsp. strangulata	138.5	9e-37
A0A5D2X4F0_GOSMU	Auxin response factor	Eukaryota	Gossypium mustelinum	138.4	9.1e-37
A0A446P1M8_TRITD	Auxin response factor	Eukaryota	Triticum turgidum subsp. durum	138.4	9.4e-37
A0A445BCC3_ARAHY	TF-B3 domain-containing protein	Eukaryota	Arachis hypogaea	138.4	9.6e-37
A0A5J5AZG4_9ASTE	Auxin response factor	Eukaryota	Nyssa sinensis	138.4	9.6e-37
A0A7J6GJ00_CANSA	Auxin response factor	Eukaryota	Cannabis sativa	138.3	9.7e-37
A0A4S4ED25_CAMSI	Auxin response factor	Eukaryota	Camellia sinensis var. sinensis	138.3	9.8e-37
A0A6I9TT69_SESIN	Auxin response factor	Eukaryota	Sesamum indicum	138.3	1e-36
A0A2U1PNC2_ARTAN	Auxin response factor	Eukaryota	Artemisia annua	138.2	1e-36
A0A1S4C8F8_TOBAC	Auxin response factor	Eukaryota	Nicotiana tabacum	138.2	1.1e-36
ARFU_ARATH	Putative auxin response factor 21	Eukaryota	Arabidopsis thaliana	138.2	1.1e-36
A0A6J0PL63_ELAGV	Auxin response factor	Eukaryota	Elaeis guineensis var. tenera	138.1	1.1e-36
ARFV_ARATH	Auxin response factor 22	Eukaryota	Arabidopsis thaliana	138.1	1.2e-36
A0A445KAP2_GLYSO	Auxin response factor	Eukaryota	Glycine soja	138	1.2e-36
A0A7J7FVD0_CAMSI	Auxin response factor	Eukaryota	Camellia sinensis	138	1.2e-36
A0A445LH83_GLYSO	Auxin response factor	Eukaryota	Glycine soja	138	1.3e-36
A0A287MFX1_HORVV	Auxin response factor	Eukaryota	Hordeum vulgare subsp. vulgare	138	1.3e-36
A0A2G2WNQ4_CAPBA	Auxin response factor	Eukaryota	Capsicum baccatum	137.9	1.3e-36
A0A453JM91_AEGTS	Uncharacterized protein	Eukaryota	Aegilops tauschii subsp. strangulata	137.9	1.3e-36
A0A446QBJ6_TRITD	Auxin response factor	Eukaryota	Triticum turgidum subsp. durum	137.9	1.3e-36
A0A453GE93_AEGTS	Auxin response factor	Eukaryota	Aegilops tauschii subsp. strangulata	137.9	1.4e-36
K7UYC8_MAIZE	Auxin response factor	Eukaryota	Zea mays	137.8	1.4e-36
A0A7J6DWT3_CANSA	Auxin response factor	Eukaryota	Cannabis sativa	137.8	1.4e-36
M1AE84_SOLTU	Auxin response factor	Eukaryota	Solanum tuberosum	137.8	1.4e-36
A0A804NFI8_MAIZE	Uncharacterized protein	Eukaryota	Zea mays	137.8	1.4e-36
A0A804PVA7_MAIZE	Uncharacterized protein	Eukaryota	Zea mays	137.8	1.4e-36
D7L9F7_ARALL	Auxin response factor	Eukaryota	Arabidopsis lyrata subsp. lyrata	137.8	1.4e-36
A0A4D9B166_SALSN	Auxin response factor	Eukaryota	Salvia splendens	137.8	1.5e-36
A0A804NFJ1_MAIZE	Uncharacterized protein	Eukaryota	Zea mays	137.7	1.5e-36
A0A446XUA7_TRITD	Uncharacterized protein	Eukaryota	Triticum turgidum subsp. durum	137.7	1.5e-36
A0A164TZ04_DAUCS	Auxin response factor	Eukaryota	Daucus carota subsp. sativus	137.7	1.5e-36
A0A2G5CUW9_AQUCA	Auxin response factor	Eukaryota	Aquilegia coerulea	137.6	1.6e-36
A0A7N0TM07_KALFE	Auxin response factor	Eukaryota	Kalanchoe fedtschenkoi	137.6	1.7e-36
A0A2G3CAV2_CAPCH	Auxin response factor	Eukaryota	Capsicum chinense	137.5	1.7e-36
A0A1S4C8Y3_TOBAC	Auxin response factor	Eukaryota	Nicotiana tabacum	137.4	1.9e-36
A0A540MC21_MALBA	Auxin-responsive protein	Eukaryota	Malus baccata	137.4	1.9e-36
A0A314KJD0_NICAT	Auxin response factor	Eukaryota	Nicotiana attenuata	137.3	2e-36
A0A6P5ZVP5_DURZI	Auxin response factor	Eukaryota	Durio zibethinus	137.3	2e-36
A0A1S3X0X6_TOBAC	Auxin response factor	Eukaryota	Nicotiana tabacum	137.3	2e-36
A0A804NFI6_MAIZE	Uncharacterized protein	Eukaryota	Zea mays	137.3	2e-36
ARFN_ORYSJ	Auxin response factor 14	Eukaryota	Oryza sativa subsp. japonica	137.3	2.1e-36
A0A804NFJ0_MAIZE	Uncharacterized protein	Eukaryota	Zea mays	137.3	2.1e-36
A0A2J6LGU9_LACSA	Auxin response factor	Eukaryota	Lactuca sativa	137.3	2.1e-36
A0A164Z9W3_DAUCS	Auxin response factor	Eukaryota	Daucus carota subsp. sativus	137.3	2.1e-36
A0A4D8ZX10_SALSN	Auxin response factor	Eukaryota	Salvia splendens	137.2	2.1e-36
A0A0E0PPY2_ORYRU	Auxin response factor	Eukaryota	Oryza rufipogon	137.2	2.2e-36
A0A2I0KI21_PUNGR	Auxin response factor	Eukaryota	Punica granatum	137.2	2.2e-36
A0A7J0DHQ2_9ERIC	Auxin response factor	Eukaryota	Actinidia rufa	137.2	2.2e-36
A0A1S3X1K0_TOBAC	Auxin response factor	Eukaryota	Nicotiana tabacum	137.2	2.2e-36
A0A444YC60_ARAHY	Uncharacterized protein	Eukaryota	Arachis hypogaea	137.1	2.3e-36
M7ZI10_TRIUA	Auxin response factor	Eukaryota	Triticum urartu	137.1	2.3e-36
A0A5J9VJ67_9POAL	Auxin response factor	Eukaryota	Eragrostis curvula	137.1	2.4e-36
A0A328DI75_9ASTE	Auxin response factor	Eukaryota	Cuscuta australis	137	2.4e-36
A0A2P5XEP6_GOSBA	Auxin response factor	Eukaryota	Gossypium barbadense	137	2.5e-36
A0A0B0MU40_GOSAR	Auxin response factor	Eukaryota	Gossypium arboreum	137	2.5e-36
A0A446YTZ5_TRITD	TF-B3 domain-containing protein	Eukaryota	Triticum turgidum subsp. durum	137	2.5e-36
A0A446XUA6_TRITD	TF-B3 domain-containing protein	Eukaryota	Triticum turgidum subsp. durum	137	2.5e-36
A0A1J6KPQ1_NICAT	Auxin response factor	Eukaryota	Nicotiana attenuata	137	2.5e-36
A0A2U1PN78_ARTAN	Auxin response factor	Eukaryota	Artemisia annua	136.9	2.6e-36
A0A287MEX8_HORVV	Auxin response factor	Eukaryota	Hordeum vulgare subsp. vulgare	136.9	2.6e-36
A0A6A3AKS6_HIBSY	Auxin response factor	Eukaryota	Hibiscus syriacus	136.9	2.7e-36
A0A804NFJ4_MAIZE	Uncharacterized protein	Eukaryota	Zea mays	136.9	2.7e-36
I1HRN4_BRADI	Auxin response factor	Eukaryota	Brachypodium distachyon	136.9	2.7e-36
B8B1S2_ORYSI	PB1 domain-containing protein	Eukaryota	Oryza sativa subsp. indica	136.9	2.7e-36
A0A0E0LEV4_ORYPU	Auxin response factor	Eukaryota	Oryza punctata	136.9	2.7e-36
A0A7J9HQ48_9ROSI	Auxin response factor (Fragment)	Eukaryota	Gossypium harknessii	136.9	2.7e-36
A0A6P6B082_DURZI	Auxin response factor	Eukaryota	Durio zibethinus	136.9	2.8e-36
A0A287GBB6_HORVV	Auxin response factor	Eukaryota	Hordeum vulgare subsp. vulgare	136.8	2.8e-36
C0PL36_MAIZE	Auxin response factor	Eukaryota	Zea mays	136.8	2.8e-36
A0A1U7XIL4_NICSY	Auxin response factor	Eukaryota	Nicotiana sylvestris	136.8	2.8e-36
A0A392MN29_9FABA	Auxin response factor (Fragment)	Eukaryota	Trifolium medium	136.7	3.1e-36
A0A4D8YBK3_SALSN	Auxin response factor	Eukaryota	Salvia splendens	136.7	3.2e-36
A0A6I9TW92_SESIN	Auxin response factor	Eukaryota	Sesamum indicum	136.7	3.2e-36
A0A5N6LV91_9ASTR	Auxin response factor	Eukaryota	Mikania micrantha	136.6	3.2e-36
ARFT_ARATH	Auxin response factor 20	Eukaryota	Arabidopsis thaliana	136.6	3.3e-36
A0A6I9TRY6_SESIN	Auxin response factor	Eukaryota	Sesamum indicum	136.6	3.3e-36
A0A287XLJ8_HORVV	Auxin response factor	Eukaryota	Hordeum vulgare subsp. vulgare	136.6	3.3e-36
A0A5A7RKA3_STRAF	Auxin response factor	Eukaryota	Striga asiatica	136.6	3.3e-36
A0A0D3GK33_9ORYZ	Auxin response factor	Eukaryota	Oryza barthii	136.6	3.4e-36
A0A7J9JZF9_9ROSI	Auxin response factor	Eukaryota	Gossypium armourianum	136.6	3.4e-36
A0A287XLN5_HORVV	Auxin response factor	Eukaryota	Hordeum vulgare subsp. vulgare	136.5	3.5e-36
A0A7J9AJK6_9ROSI	Auxin response factor	Eukaryota	Gossypium laxum	136.5	3.6e-36
A0A287XLB6_HORVV	Auxin response factor	Eukaryota	Hordeum vulgare subsp. vulgare	136.5	3.6e-36
A0A7J8VKW7_9ROSI	Auxin response factor	Eukaryota	Gossypium klotzschianum	136.5	3.6e-36
A0A2C9VYY0_MANES	Auxin response factor	Eukaryota	Manihot esculenta	136.5	3.6e-36
A0A287XLS5_HORVV	Auxin response factor	Eukaryota	Hordeum vulgare subsp. vulgare	136.5	3.7e-36
A0A4V4H4K5_MUSBA	TF-B3 domain-containing protein	Eukaryota	Musa balbisiana	136.5	3.7e-36
A0A1S3XYM5_TOBAC	Auxin response factor	Eukaryota	Nicotiana tabacum	136.4	3.7e-36
A0A1J6K8F5_NICAT	Auxin response factor	Eukaryota	Nicotiana attenuata	136.4	3.7e-36
A0A1U7X118_NICSY	Auxin response factor	Eukaryota	Nicotiana sylvestris	136.4	3.7e-36
A0A6A2Y2Q5_HIBSY	Auxin response factor	Eukaryota	Hibiscus syriacus	136.4	3.8e-36
A0A2K1KN85_PHYPA	Auxin response factor	Eukaryota	Physcomitrium patens	136.4	3.8e-36
A0A453SUA9_AEGTS	Auxin response factor	Eukaryota	Aegilops tauschii subsp. strangulata	136.4	3.8e-36
A0A1S3Z0M4_TOBAC	Auxin response factor	Eukaryota	Nicotiana tabacum	136.4	3.9e-36
A0A1R3HB10_COCAP	Auxin response factor	Eukaryota	Corchorus capsularis	136.4	3.9e-36
A0A0D9WIM9_9ORYZ	Auxin response factor	Eukaryota	Leersia perrieri	136.4	3.9e-36
A0A2I4HC22_JUGRE	Auxin response factor	Eukaryota	Juglans regia	136.4	3.9e-36
A0A2K1KN89_PHYPA	Auxin response factor	Eukaryota	Physcomitrium patens	136.4	3.9e-36
A0A7I4FNI8_PHYPA	Auxin response factor	Eukaryota	Physcomitrium patens	136.3	4e-36
A0A7I4DPQ0_PHYPA	Auxin response factor	Eukaryota	Physcomitrium patens	136.3	4.1e-36
A0A2G2YQ85_CAPAN	Auxin response factor	Eukaryota	Capsicum annuum	136.3	4.1e-36
A0A2G2VZR8_CAPBA	Auxin response factor	Eukaryota	Capsicum baccatum	136.3	4.1e-36
A0A2G3BJ95_CAPCH	Auxin response factor	Eukaryota	Capsicum chinense	136.3	4.1e-36
A0A0E0ADH2_9ORYZ	Auxin response factor	Eukaryota	Oryza glumipatula	136.3	4.1e-36
A0A0E0HUP0_ORYNI	Auxin response factor	Eukaryota	Oryza nivara	136.3	4.1e-36
ARFR_ORYSJ	Auxin response factor 18	Eukaryota	Oryza sativa subsp. japonica	136.3	4.1e-36
A0A199UVH0_ANACO	Auxin response factor (Fragment)	Eukaryota	Ananas comosus	136.3	4.2e-36
A0A0E0Q1T7_ORYRU	Auxin response factor	Eukaryota	Oryza rufipogon	136.3	4.2e-36
A0A6S7ME95_LACSI	Auxin response factor	Eukaryota	Lactuca saligna	136.2	4.4e-36
A0A0E0HUN9_ORYNI	Auxin response factor	Eukaryota	Oryza nivara	136.2	4.4e-36
D7KJF3_ARALL	Auxin response factor	Eukaryota	Arabidopsis lyrata subsp. lyrata	136.2	4.5e-36
A0A0E0E5H6_9ORYZ	Auxin response factor	Eukaryota	Oryza meridionalis	136.2	4.6e-36
A0A6A3AS79_HIBSY	Auxin response factor	Eukaryota	Hibiscus syriacus	136.1	4.7e-36
A0A0E0Q1T6_ORYRU	Auxin response factor	Eukaryota	Oryza rufipogon	136.1	4.8e-36
A0A443NZR4_9MAGN	Auxin response factor	Eukaryota	Cinnamomum micranthum f. kanehirae	136.1	4.9e-36
A0A1U7X7H4_NICSY	Auxin response factor	Eukaryota	Nicotiana sylvestris	136	4.9e-36
V4SPI5_CITCL	Auxin response factor	Eukaryota	Citrus clementina	136	5e-36
A0A2H5P2B1_CITUN	Auxin response factor	Eukaryota	Citrus unshiu	136	5e-36
A0A1W0VYW8_SORBI	Auxin response factor	Eukaryota	Sorghum bicolor	136	5e-36
A0A7J8Y8V0_GOSAI	Auxin response factor	Eukaryota	Gossypium aridum	136	5.1e-36
A0A2U1NBA4_ARTAN	Auxin response factor	Eukaryota	Artemisia annua	136	5.2e-36
A0A6J0K0F1_RAPSA	Auxin response factor	Eukaryota	Raphanus sativus	136	5.2e-36
C5XG18_SORBI	Auxin response factor	Eukaryota	Sorghum bicolor	135.9	5.3e-36
A0A6J1ITY6_CUCMA	Auxin response factor	Eukaryota	Cucurbita maxima	135.9	5.4e-36
A0A2R6PEZ5_ACTCC	Auxin response factor	Eukaryota	Actinidia chinensis var. chinensis	135.9	5.4e-36
A0A3N6RBT1_BRACR	Auxin response factor	Eukaryota	Brassica cretica	135.9	5.5e-36
A0A072VC33_MEDTR	Auxin response factor	Eukaryota	Medicago truncatula	135.9	5.5e-36
A0A6I9TJJ5_SESIN	Auxin response factor	Eukaryota	Sesamum indicum	135.9	5.6e-36
A0A0E0HGX0_ORYNI	Auxin response factor	Eukaryota	Oryza nivara	135.9	5.6e-36
A0A7J8MYE0_9ROSI	Auxin response factor	Eukaryota	Gossypium lobatum	135.8	5.7e-36
A0A1U7Y067_NICSY	Auxin response factor	Eukaryota	Nicotiana sylvestris	135.8	5.7e-36
A0A6J1ISZ9_CUCMA	Auxin response factor	Eukaryota	Cucurbita maxima	135.8	5.8e-36
A0A2J6KDI3_LACSA	Auxin response factor	Eukaryota	Lactuca sativa	135.8	5.8e-36
A0A2R6PWM5_ACTCC	Auxin response factor	Eukaryota	Actinidia chinensis var. chinensis	135.8	5.9e-36
A0A0D9W780_9ORYZ	Auxin response factor	Eukaryota	Leersia perrieri	135.8	5.9e-36
A0A0R0EZA9_SOYBN	Uncharacterized protein	Eukaryota	Glycine max	135.8	5.9e-36
A0A2P5YA70_GOSBA	Uncharacterized protein	Eukaryota	Gossypium barbadense	135.8	6e-36
A0A1S2XC78_CICAR	Auxin response factor	Eukaryota	Cicer arietinum	135.8	6e-36
A0A5J5BMG2_9ASTE	Auxin response factor	Eukaryota	Nyssa sinensis	135.8	6e-36
A0A4D8ZVQ8_SALSN	Auxin response factor	Eukaryota	Salvia splendens	135.7	6.1e-36
A0A0E0A1L0_9ORYZ	Auxin response factor	Eukaryota	Oryza glumipatula	135.7	6.4e-36
A0A0D9W781_9ORYZ	Auxin response factor	Eukaryota	Leersia perrieri	135.7	6.4e-36
A0A072VD18_MEDTR	Auxin response factor	Eukaryota	Medicago truncatula	135.7	6.4e-36
A0A287MEW0_HORVV	Auxin response factor	Eukaryota	Hordeum vulgare subsp. vulgare	135.7	6.5e-36
A0A5N6LU71_9ASTR	Auxin response factor	Eukaryota	Mikania micrantha	135.7	6.5e-36
A0A7J9MA34_GOSSC	Auxin response factor	Eukaryota	Gossypium schwendimanii	135.6	6.5e-36
A0A0E0JM84_ORYPU	Auxin response factor	Eukaryota	Oryza punctata	135.6	6.5e-36
A0A0E0DTV7_9ORYZ	Auxin response factor	Eukaryota	Oryza meridionalis	135.6	6.6e-36
A0A087GR04_ARAAL	Auxin response factor	Eukaryota	Arabis alpina	135.6	6.6e-36
A0A6G1EIH5_9ORYZ	Auxin response factor	Eukaryota	Oryza meyeriana var. granulata	135.6	6.6e-36
A0A6J1IKZ7_CUCMA	Auxin response factor	Eukaryota	Cucurbita maxima	135.6	6.7e-36
A0A328DLD5_9ASTE	Auxin response factor	Eukaryota	Cuscuta australis	135.6	6.7e-36
A0A445GD95_GLYSO	Auxin response factor	Eukaryota	Glycine soja	135.5	7.1e-36
A0A804NS80_MAIZE	Uncharacterized protein	Eukaryota	Zea mays	135.5	7.1e-36
A0A7J0F3T2_9ERIC	Auxin response factor	Eukaryota	Actinidia rufa	135.5	7.1e-36
A0A453NA36_AEGTS	Auxin_resp domain-containing protein	Eukaryota	Aegilops tauschii subsp. strangulata	135.5	7.2e-36
A0A2H1ZEC0_ARATH	Auxin response factor	Eukaryota	Arabidopsis thaliana	135.4	7.7e-36
A0A0E0L4N0_ORYPU	Auxin response factor	Eukaryota	Oryza punctata	135.4	7.8e-36
A0A0P0YCP2_ORYSJ	Os12g0613700 protein	Eukaryota	Oryza sativa subsp. japonica	135.4	7.9e-36
G7IRU1_MEDTR	Auxin response factor	Eukaryota	Medicago truncatula	135.4	7.9e-36
A0A446J883_TRITD	Auxin response factor	Eukaryota	Triticum turgidum subsp. durum	135.3	8.2e-36
A0A068UFQ3_COFCA	Auxin response factor	Eukaryota	Coffea canephora	135.3	8.3e-36
A0A445GDI3_GLYSO	Auxin response factor	Eukaryota	Glycine soja	135.2	8.7e-36
A0A3Q7XUC3_CICAR	Auxin response factor	Eukaryota	Cicer arietinum	135.2	8.7e-36
ARFO_ARATH	Putative auxin response factor 15	Eukaryota	Arabidopsis thaliana	135.2	8.8e-36
A0A446W6P9_TRITD	Uncharacterized protein	Eukaryota	Triticum turgidum subsp. durum	135.2	8.9e-36
A0A7J7NL89_9MAGN	Auxin response factor	Eukaryota	Kingdonia uniflora	135.2	8.9e-36
A0A067L6E1_JATCU	Auxin response factor	Eukaryota	Jatropha curcas	135.2	9e-36
A0A3Q7YGV2_CICAR	Auxin response factor	Eukaryota	Cicer arietinum	135.2	9.1e-36
A0A2K3PGX0_TRIPR	Auxin response factor 8-like protein	Eukaryota	Trifolium pratense	135.2	9.1e-36
A0A3Q7HYE3_SOLLC	Auxin response factor	Eukaryota	Solanum lycopersicum	135.1	9.6e-36
A0A453NFE9_AEGTS	TF-B3 domain-containing protein	Eukaryota	Aegilops tauschii subsp. strangulata	135.1	9.7e-36
A0A0E0RH95_ORYRU	Auxin response factor	Eukaryota	Oryza rufipogon	135.1	9.9e-36
A0A2R6R7X7_ACTCC	Auxin response factor	Eukaryota	Actinidia chinensis var. chinensis	135	1e-35
M1BY34_SOLTU	Auxin response factor	Eukaryota	Solanum tuberosum	135	1e-35
A0A2G2YI67_CAPAN	Auxin response factor	Eukaryota	Capsicum annuum	135	1e-35
A0A397YKP9_BRACM	Auxin response factor	Eukaryota	Brassica campestris	135	1e-35
A0A3Q7J2T9_SOLLC	Uncharacterized protein	Eukaryota	Solanum lycopersicum	135	1e-35
H9B4D6_BRARP	Auxin response factor	Eukaryota	Brassica rapa subsp. pekinensis	135	1.1e-35
A0A6P3ZVS9_ZIZJJ	auxin response factor 8-like	Eukaryota	Ziziphus jujuba	134.9	1.1e-35
A0A2R6R849_ACTCC	Auxin response factor	Eukaryota	Actinidia chinensis var. chinensis	134.9	1.1e-35
A0A7J0FUJ0_9ERIC	Auxin response factor	Eukaryota	Actinidia rufa	134.9	1.1e-35
A0A1R3HTB6_9ROSI	Auxin response factor	Eukaryota	Corchorus olitorius	134.9	1.1e-35
A0A5J5C9W8_9ASTE	Auxin response factor	Eukaryota	Nyssa sinensis	134.9	1.1e-35
A0A5B6WXT8_9ROSI	Auxin response factor	Eukaryota	Gossypium australe	134.9	1.1e-35
A0A1E5WEV6_9POAL	Auxin response factor	Eukaryota	Dichanthelium oligosanthes	134.9	1.1e-35
A0A1R3HQK0_COCAP	Auxin response factor	Eukaryota	Corchorus capsularis	134.9	1.1e-35
A0A445ID75_GLYSO	Auxin response factor	Eukaryota	Glycine soja	134.9	1.1e-35
A0A3Q7J310_SOLLC	Uncharacterized protein	Eukaryota	Solanum lycopersicum	134.8	1.1e-35
M1BY32_SOLTU	Auxin response factor	Eukaryota	Solanum tuberosum	134.8	1.2e-35
M1BY35_SOLTU	Auxin response factor	Eukaryota	Solanum tuberosum	134.8	1.2e-35
A0A7J0GER1_9ERIC	Auxin response factor 19	Eukaryota	Actinidia rufa	134.8	1.2e-35
A0A1S4A6F4_TOBAC	Auxin response factor	Eukaryota	Nicotiana tabacum	134.7	1.2e-35
I1M4J8_SOYBN	Auxin response factor	Eukaryota	Glycine max	134.7	1.3e-35
A0A3L6S3T8_PANMI	Auxin response factor	Eukaryota	Panicum miliaceum	134.7	1.3e-35
A0A445IDP8_GLYSO	Auxin response factor	Eukaryota	Glycine soja	134.7	1.3e-35
A0A2P5Y5Q5_GOSBA	Auxin response factor	Eukaryota	Gossypium barbadense	134.7	1.3e-35
A0A6I9UJW0_SESIN	Auxin response factor	Eukaryota	Sesamum indicum	134.6	1.4e-35
C5WYD5_SORBI	Auxin response factor	Eukaryota	Sorghum bicolor	134.5	1.4e-35
B9SVC2_RICCO	Auxin response factor	Eukaryota	Ricinus communis	134.5	1.4e-35
A0A498IAE1_MALDO	Auxin response factor	Eukaryota	Malus domestica	134.5	1.4e-35
A0A540KLT4_MALBA	Uncharacterized protein	Eukaryota	Malus baccata	134.5	1.5e-35
A0A445HRN2_GLYSO	Auxin response factor	Eukaryota	Glycine soja	134.5	1.5e-35
A0A446L4Y3_TRITD	Auxin response factor	Eukaryota	Triticum turgidum subsp. durum	134.4	1.5e-35
A0A6I9T0W9_SESIN	Auxin response factor	Eukaryota	Sesamum indicum	134.4	1.6e-35
A0A7J0HBJ2_9ERIC	Auxin response factor	Eukaryota	Actinidia rufa	134.4	1.6e-35
A0A5B6WA36_9ROSI	Auxin response factor	Eukaryota	Gossypium australe	134.4	1.6e-35
A0A445HRL9_GLYSO	Auxin response factor	Eukaryota	Glycine soja	134.4	1.6e-35
I1LTK0_SOYBN	Auxin response factor	Eukaryota	Glycine max	134.3	1.6e-35
A0A2G3BBK5_CAPCH	Auxin response factor	Eukaryota	Capsicum chinense	134.3	1.7e-35
A0A446V8N2_TRITD	Uncharacterized protein	Eukaryota	Triticum turgidum subsp. durum	134.3	1.7e-35
V4SMW1_CITCL	Auxin response factor	Eukaryota	Citrus clementina	134.3	1.7e-35
A0A2T7DIM1_9POAL	Auxin response factor	Eukaryota	Panicum hallii var. hallii	134.3	1.7e-35
A0A6A2Y2D8_HIBSY	Auxin response factor	Eukaryota	Hibiscus syriacus	134.3	1.7e-35
A0A3Q7IZS5_SOLLC	Auxin response factor	Eukaryota	Solanum lycopersicum	134.2	1.8e-35
A0A4P1RA54_LUPAN	Auxin response factor	Eukaryota	Lupinus angustifolius	134.2	1.8e-35
A0A2K1KHA0_PHYPA	Auxin response factor	Eukaryota	Physcomitrium patens	134.2	1.8e-35
A0A2G2VQ94_CAPBA	Auxin response factor	Eukaryota	Capsicum baccatum	134.2	1.8e-35
A0A446MDX3_TRITD	Auxin response factor	Eukaryota	Triticum turgidum subsp. durum	134.1	1.9e-35
A0A5C7GXQ8_9ROSI	Auxin response factor	Eukaryota	Acer yangbiense	134.1	1.9e-35
J3NDE4_ORYBR	Auxin response factor	Eukaryota	Oryza brachyantha	134.1	1.9e-35
A0A087HMH0_ARAAL	Auxin_resp domain-containing protein	Eukaryota	Arabis alpina	134.1	2e-35
A0A7J0DCR9_9ERIC	Auxin response factor	Eukaryota	Actinidia rufa	134.1	2e-35
A0A7J9MUN4_GOSSC	Auxin response factor	Eukaryota	Gossypium schwendimanii	134	2e-35
A0A445JSS1_GLYSO	Auxin response factor	Eukaryota	Glycine soja	134	2.1e-35
A0A0B0NCW8_GOSAR	Auxin response factor	Eukaryota	Gossypium arboreum	134	2.1e-35
C0HDR1_MAIZE	Auxin response factor	Eukaryota	Zea mays	134	2.1e-35
A0A0D3GN20_9ORYZ	Auxin response factor	Eukaryota	Oryza barthii	133.9	2.2e-35
A0A251TSZ7_HELAN	Auxin response factor	Eukaryota	Helianthus annuus	133.9	2.2e-35
A0A446JTP1_TRITD	Auxin response factor	Eukaryota	Triticum turgidum subsp. durum	133.9	2.2e-35
A0A4P1RPU0_LUPAN	Auxin response factor	Eukaryota	Lupinus angustifolius	133.9	2.3e-35
A0A3B5Y4M5_WHEAT	Auxin response factor	Eukaryota	Triticum aestivum	133.8	2.3e-35
A0A5D2XPY3_GOSMU	Auxin response factor	Eukaryota	Gossypium mustelinum	133.8	2.3e-35
A0A078FS55_BRANA	Auxin response factor	Eukaryota	Brassica napus	133.8	2.4e-35
A0A251NUV1_PRUPE	Auxin response factor	Eukaryota	Prunus persica	133.8	2.4e-35
A0A0K9NIQ0_ZOSMR	Auxin response factor	Eukaryota	Zostera marina	133.8	2.4e-35
A0A452YG91_AEGTS	Auxin response factor	Eukaryota	Aegilops tauschii subsp. strangulata	133.8	2.4e-35
A0A3B5ZU09_WHEAT	Auxin response factor	Eukaryota	Triticum aestivum	133.8	2.4e-35
A0A251SDQ3_HELAN	Auxin response factor	Eukaryota	Helianthus annuus	133.8	2.4e-35
A0A1S3BM80_CUCME	Auxin response factor	Eukaryota	Cucumis melo	133.8	2.5e-35
A0A5A7TZ63_CUCME	Auxin response factor	Eukaryota	Cucumis melo var. makuwa	133.8	2.5e-35
A0A251NUT9_PRUPE	Auxin response factor	Eukaryota	Prunus persica	133.8	2.5e-35
M5W677_PRUPE	Auxin response factor	Eukaryota	Prunus persica	133.7	2.5e-35
A0A3B5YWP3_WHEAT	Auxin response factor	Eukaryota	Triticum aestivum	133.7	2.5e-35
A0A446JTM8_TRITD	Auxin response factor	Eukaryota	Triticum turgidum subsp. durum	133.7	2.5e-35
A0A4P1R733_LUPAN	Auxin response factor	Eukaryota	Lupinus angustifolius	133.7	2.5e-35
A0A0K9P4T1_ZOSMR	Auxin response factor	Eukaryota	Zostera marina	133.7	2.6e-35
A0A2U1P1R2_ARTAN	Auxin response factor	Eukaryota	Artemisia annua	133.7	2.6e-35
A0A0D3BU67_BRAOL	Auxin response factor	Eukaryota	Brassica oleracea var. oleracea	133.7	2.6e-35
A0A1E5UWA3_9POAL	Auxin response factor	Eukaryota	Dichanthelium oligosanthes	133.7	2.6e-35
A0A445FS61_GLYSO	Auxin response factor 8	Eukaryota	Glycine soja	133.7	2.6e-35
A0A2P5W9D5_GOSBA	Auxin response factor	Eukaryota	Gossypium barbadense	133.6	2.8e-35
A0A5D2WMF7_GOSMU	Auxin response factor	Eukaryota	Gossypium mustelinum	133.6	2.8e-35
A0A5D2XQD5_GOSMU	Auxin response factor	Eukaryota	Gossypium mustelinum	133.6	2.8e-35
A0A0B0PKQ8_GOSAR	Auxin response factor	Eukaryota	Gossypium arboreum	133.6	2.8e-35
A0A445AA04_ARAHY	Auxin response factor	Eukaryota	Arachis hypogaea	133.6	2.8e-35
A0A6I9RYJ1_ELAGV	Auxin response factor	Eukaryota	Elaeis guineensis var. tenera	133.6	2.9e-35
D7LHN6_ARALL	Auxin response factor	Eukaryota	Arabidopsis lyrata subsp. lyrata	133.5	2.9e-35
A0A2G9GAL7_9LAMI	Auxin response factor	Eukaryota	Handroanthus impetiginosus	133.5	2.9e-35
A0A540KCR9_MALBA	Auxin response factor	Eukaryota	Malus baccata	133.5	3e-35
A0A6A2X5Y9_HIBSY	Auxin response factor	Eukaryota	Hibiscus syriacus	133.5	3.1e-35
A0A072UJV6_MEDTR	Auxin response factor	Eukaryota	Medicago truncatula	133.4	3.1e-35
M0Y0Z7_HORVV	Auxin response factor	Eukaryota	Hordeum vulgare subsp. vulgare	133.4	3.2e-35
M0V4Z0_HORVV	Auxin response factor	Eukaryota	Hordeum vulgare subsp. vulgare	133.4	3.2e-35
A0A2U1QDI7_ARTAN	Auxin response factor	Eukaryota	Artemisia annua	133.4	3.3e-35
A0A5A7QKP4_STRAF	Auxin response factor	Eukaryota	Striga asiatica	133.4	3.3e-35
A0A2T7DIM0_9POAL	Auxin response factor	Eukaryota	Panicum hallii var. hallii	133.4	3.3e-35
A0A6P5XQJ4_DURZI	Auxin response factor	Eukaryota	Durio zibethinus	133.3	3.4e-35
A0A072ULT3_MEDTR	Auxin response factor	Eukaryota	Medicago truncatula	133.3	3.5e-35
A0A3B5ZZ72_WHEAT	Auxin response factor	Eukaryota	Triticum aestivum	133.2	3.5e-35
A0A452ZJR0_AEGTS	Auxin response factor	Eukaryota	Aegilops tauschii subsp. strangulata	133.2	3.7e-35
C5Z8A5_SORBI	Auxin response factor	Eukaryota	Sorghum bicolor	133.1	3.9e-35
A0A7J8MK80_9ROSI	Auxin response factor	Eukaryota	Gossypium lobatum	133.1	3.9e-35
A0A2I0VL85_9ASPA	Auxin response factor 2	Eukaryota	Dendrobium catenatum	133.1	3.9e-35
A0A7J9CN56_GOSGO	Auxin response factor	Eukaryota	Gossypium gossypioides	133.1	4e-35
A0A453DDF5_AEGTS	Uncharacterized protein	Eukaryota	Aegilops tauschii subsp. strangulata	133.1	4e-35
ARFM_ARATH	Isoform 2 of Auxin response factor 13	Eukaryota	Arabidopsis thaliana	133.1	4e-35
A0A445JSR9_GLYSO	Auxin response factor	Eukaryota	Glycine soja	133	4.1e-35
A0A6P4CK02_ARADU	Auxin response factor	Eukaryota	Arachis duranensis	133	4.1e-35
A0A0A0KID3_CUCSA	Auxin response factor	Eukaryota	Cucumis sativus	133	4.1e-35
A0A0D9WTE6_9ORYZ	Auxin response factor	Eukaryota	Leersia perrieri	133	4.3e-35
A0A2C9V4I0_MANES	Auxin response factor	Eukaryota	Manihot esculenta	133	4.3e-35
A0A2H5QU92_CITUN	Auxin response factor	Eukaryota	Citrus unshiu	133	4.3e-35
F6GU14_VITVI	Auxin response factor	Eukaryota	Vitis vinifera	132.9	4.4e-35
ARFL_ARATH	Auxin response factor 12	Eukaryota	Arabidopsis thaliana	132.9	4.5e-35
A0A6A5NR43_LUPAL	Auxin response factor	Eukaryota	Lupinus albus	132.9	4.5e-35
A0A2Z7ASC0_9LAMI	Auxin response factor	Eukaryota	Dorcoceras hygrometricum	132.8	4.7e-35
A0A067JYZ2_JATCU	Auxin response factor	Eukaryota	Jatropha curcas	132.8	4.8e-35
A0A6P6AR18_DURZI	Auxin response factor	Eukaryota	Durio zibethinus	132.8	5e-35
A0A4Y7KWK3_PAPSO	Auxin response factor	Eukaryota	Papaver somniferum	132.8	5e-35
ARFN_ARATH	Putative auxin response factor 14	Eukaryota	Arabidopsis thaliana	132.7	5.1e-35
A0A6A4PGF9_LUPAL	Auxin response factor	Eukaryota	Lupinus albus	132.7	5.2e-35
A0A1S3VJP7_VIGRR	Auxin response factor	Eukaryota	Vigna radiata var. radiata	132.7	5.2e-35
A0A0D9Y8Q9_9ORYZ	Auxin response factor	Eukaryota	Oryza glumipatula	132.7	5.3e-35
A0A0D3FY07_9ORYZ	Auxin response factor	Eukaryota	Oryza barthii	132.7	5.3e-35
ARFJ_ORYSJ	Auxin response factor 10	Eukaryota	Oryza sativa subsp. japonica	132.7	5.4e-35
B8AS27_ORYSI	Auxin response factor	Eukaryota	Oryza sativa subsp. indica	132.7	5.4e-35
A0A0E0HVW9_ORYNI	Auxin response factor	Eukaryota	Oryza nivara	132.6	5.4e-35
A0A2G9I0T2_9LAMI	Auxin response factor	Eukaryota	Handroanthus impetiginosus	132.6	5.6e-35
A0A5N5HX93_9ROSA	Auxin response factor	Eukaryota	Pyrus ussuriensis x Pyrus communis	132.6	5.7e-35
A0A287GBD8_HORVV	Auxin response factor	Eukaryota	Hordeum vulgare subsp. vulgare	132.5	6e-35
A0A0Q3MMF4_BRADI	Auxin response factor	Eukaryota	Brachypodium distachyon	132.5	6e-35
A0A0K9PGM5_ZOSMR	Auxin response factor	Eukaryota	Zostera marina	132.5	6.1e-35
A0A3L6PGH6_PANMI	Auxin response factor	Eukaryota	Panicum miliaceum	132.5	6.2e-35
A0A7J9A7F4_9ROSI	Auxin response factor	Eukaryota	Gossypium laxum	132.4	6.3e-35
A0A804J6R6_MUSAM	Uncharacterized protein	Eukaryota	Musa acuminata subsp. malaccensis	132.4	6.5e-35
A0A2G9GV60_9LAMI	Auxin response factor	Eukaryota	Handroanthus impetiginosus	132.4	6.6e-35
A0A251U3X9_HELAN	Auxin response factor	Eukaryota	Helianthus annuus	132.4	6.6e-35
A0A4S8IGZ1_MUSBA	Uncharacterized protein	Eukaryota	Musa balbisiana	132.3	6.8e-35
A0A0L9VTH1_PHAAN	Auxin response factor	Eukaryota	Phaseolus angularis	132.3	7e-35
A0A7J8XW08_GOSAI	Auxin response factor	Eukaryota	Gossypium aridum	132.3	7.1e-35
A0A1E5VBB6_9POAL	Auxin response factor	Eukaryota	Dichanthelium oligosanthes	132.3	7.1e-35
A0A2T7DV03_9POAL	Auxin response factor	Eukaryota	Panicum hallii var. hallii	132.2	7.2e-35
V7AFF7_PHAVU	Auxin response factor	Eukaryota	Phaseolus vulgaris	132.2	7.3e-35
I1I4R9_BRADI	Auxin response factor	Eukaryota	Brachypodium distachyon	132.2	7.3e-35
A0A804J6S0_MUSAM	Uncharacterized protein	Eukaryota	Musa acuminata subsp. malaccensis	132.2	7.4e-35
A0A0D2SKR0_GOSRA	Auxin response factor	Eukaryota	Gossypium raimondii	132.2	7.4e-35
M8AD15_TRIUA	Auxin response factor	Eukaryota	Triticum urartu	132.2	7.4e-35
A0A7J9M422_GOSSC	Auxin response factor	Eukaryota	Gossypium schwendimanii	132.2	7.4e-35
ARFB_ORYSJ	Auxin response factor 2	Eukaryota	Oryza sativa subsp. japonica	132.2	7.5e-35
ARFM_ARATH	Auxin response factor 13	Eukaryota	Arabidopsis thaliana	132.2	7.6e-35
A0A3N7HJL3_POPTR	Auxin response factor	Eukaryota	Populus trichocarpa	132.1	7.8e-35
A0A0D9YCY8_9ORYZ	Auxin response factor	Eukaryota	Oryza glumipatula	132.1	7.8e-35
A0A6P5Z2U9_DURZI	Auxin response factor	Eukaryota	Durio zibethinus	132.1	7.8e-35
A0A0E0N0J1_ORYRU	Auxin response factor	Eukaryota	Oryza rufipogon	132.1	7.8e-35
A0A7J9JPU8_9ROSI	Auxin response factor	Eukaryota	Gossypium armourianum	132.1	7.9e-35
A0A7J9HBZ4_9ROSI	Auxin response factor	Eukaryota	Gossypium harknessii	132.1	7.9e-35
A0A6S7PRB7_LACSI	Auxin_resp domain-containing protein	Eukaryota	Lactuca saligna	132	8.2e-35
A0A2J6M5H6_LACSA	Auxin response factor	Eukaryota	Lactuca sativa	132	8.2e-35
A0A5D2UVE1_GOSMU	Auxin response factor	Eukaryota	Gossypium mustelinum	132	8.3e-35
A0A165WTS8_DAUCS	Auxin response factor	Eukaryota	Daucus carota subsp. sativus	132	8.4e-35
A0A068UEZ1_COFCA	Auxin response factor	Eukaryota	Coffea canephora	132	8.4e-35
A0A7J8V6G0_9ROSI	Auxin response factor	Eukaryota	Gossypium klotzschianum	132	8.4e-35
A0A5N6LAY1_9ASTR	Auxin response factor	Eukaryota	Mikania micrantha	132	8.5e-35
A0A0D2PRZ9_GOSRA	Auxin response factor	Eukaryota	Gossypium raimondii	132	8.5e-35
J3MWX2_ORYBR	Auxin response factor	Eukaryota	Oryza brachyantha	132	8.7e-35
A0A6P4A815_ZIZJJ	Auxin response factor	Eukaryota	Ziziphus jujuba	132	8.7e-35
V7BW76_PHAVU	Auxin response factor	Eukaryota	Phaseolus vulgaris	131.9	8.9e-35
A0A0E0FQS7_ORYNI	Auxin response factor	Eukaryota	Oryza nivara	131.9	8.9e-35
A0A7J9F7Y0_9ROSI	Auxin response factor	Eukaryota	Gossypium trilobum	131.9	9e-35
A0A0D2UJW5_GOSRA	Auxin response factor	Eukaryota	Gossypium raimondii	131.9	9.1e-35
V4SBC2_CITCL	Auxin response factor	Eukaryota	Citrus clementina	131.9	9.3e-35
A0A6P6U5Y6_COFAR	Auxin response factor	Eukaryota	Coffea arabica	131.8	9.5e-35
A0A0D2THJ6_GOSRA	Auxin response factor	Eukaryota	Gossypium raimondii	131.8	9.6e-35
A0A0D2RYA1_GOSRA	Auxin response factor	Eukaryota	Gossypium raimondii	131.8	9.8e-35
V7BYQ5_PHAVU	Auxin response factor	Eukaryota	Phaseolus vulgaris	131.8	1e-34
B8A784_ORYSI	Auxin response factor	Eukaryota	Oryza sativa subsp. indica	131.7	1e-34
A0A1I9LTM9_ARATH	Auxin response factor	Eukaryota	Arabidopsis thaliana	131.7	1e-34
A0A4S4DX10_CAMSI	Auxin response factor	Eukaryota	Camellia sinensis var. sinensis	131.7	1e-34
A0A068TUQ3_COFCA	Auxin response factor	Eukaryota	Coffea canephora	131.7	1e-34
A0A6A5NAG3_LUPAL	Auxin response factor	Eukaryota	Lupinus albus	131.7	1.1e-34
A0A1Q3BF00_CEPFO	Auxin response factor	Eukaryota	Cephalotus follicularis	131.7	1.1e-34
A0A446Y5W5_TRITD	Uncharacterized protein	Eukaryota	Triticum turgidum subsp. durum	131.7	1.1e-34
A0A2H5NDX2_CITUN	Auxin response factor	Eukaryota	Citrus unshiu	131.7	1.1e-34
A0A0E0KSW3_ORYPU	Auxin response factor	Eukaryota	Oryza punctata	131.6	1.1e-34
A0A453R100_AEGTS	Uncharacterized protein	Eukaryota	Aegilops tauschii subsp. strangulata	131.6	1.1e-34
A0A1P8B1S1_ARATH	Auxin response factor	Eukaryota	Arabidopsis thaliana	131.6	1.1e-34
A0A7J9ENT3_9ROSI	Auxin response factor	Eukaryota	Gossypium trilobum	131.6	1.1e-34
A0A151T756_CAJCA	Auxin response factor	Eukaryota	Cajanus cajan	131.6	1.1e-34
A0A7N0R9B1_KALFE	Auxin response factor	Eukaryota	Kalanchoe fedtschenkoi	131.6	1.1e-34
A0A2U1NM42_ARTAN	Auxin response factor 6	Eukaryota	Artemisia annua	131.6	1.2e-34
A0A1U8ACS1_NELNU	Auxin response factor	Eukaryota	Nelumbo nucifera	131.6	1.2e-34
A0A5P1EYY5_ASPOF	Auxin response factor	Eukaryota	Asparagus officinalis	131.5	1.2e-34
A0A2P5XUC5_GOSBA	Auxin response factor	Eukaryota	Gossypium barbadense	131.5	1.2e-34
A0A5E4ENV8_PRUDU	Auxin response factor	Eukaryota	Prunus dulcis	131.5	1.2e-34
A0A199W052_ANACO	Auxin response factor	Eukaryota	Ananas comosus	131.5	1.2e-34
A0A5E4EPG6_PRUDU	Auxin response factor	Eukaryota	Prunus dulcis	131.5	1.2e-34
ARFJ_ARATH	Auxin response factor 10	Eukaryota	Arabidopsis thaliana	131.5	1.2e-34
A0A0E0C5U9_9ORYZ	Auxin response factor	Eukaryota	Oryza meridionalis	131.4	1.3e-34
A0A2K1YYK2_POPTR	Auxin response factor	Eukaryota	Populus trichocarpa	131.4	1.3e-34
A0A7J7DWA8_TRIWF	Auxin response factor	Eukaryota	Tripterygium wilfordii	131.4	1.3e-34
A0A7J9B2J8_9ROSI	Auxin response factor	Eukaryota	Gossypium laxum	131.4	1.3e-34
A0A7J7C105_TRIWF	Auxin response factor	Eukaryota	Tripterygium wilfordii	131.4	1.3e-34
A0A1U8JEB4_GOSHI	Auxin response factor	Eukaryota	Gossypium hirsutum	131.4	1.3e-34
A0A4D8ZHH4_SALSN	Auxin response factor	Eukaryota	Salvia splendens	131.4	1.3e-34
A0A5N6QFK4_9ROSI	Auxin response factor	Eukaryota	Carpinus fangiana	131.4	1.3e-34
A0A314ZP65_PRUYE	Auxin response factor	Eukaryota	Prunus yedoensis var. nudiflora	131.4	1.3e-34
A0A5J9TBB0_9POAL	Auxin response factor	Eukaryota	Eragrostis curvula	131.3	1.4e-34
A0A7J8T4R4_GOSDV	Auxin response factor	Eukaryota	Gossypium davidsonii	131.3	1.4e-34
A0A1U8JEK6_GOSHI	Auxin response factor	Eukaryota	Gossypium hirsutum	131.3	1.4e-34
A0A5B6X8E0_9ROSI	Auxin response factor	Eukaryota	Gossypium australe	131.2	1.5e-34
A0A4U5QZY0_POPAL	Auxin response factor	Eukaryota	Populus alba	131.2	1.5e-34
A0A565BPM3_9BRAS	Auxin response factor	Eukaryota	Arabis nemorensis	131.2	1.5e-34
A0A1U8PJH9_GOSHI	Auxin response factor	Eukaryota	Gossypium hirsutum	131.2	1.5e-34
A0A4D8YTD2_SALSN	Auxin response factor	Eukaryota	Salvia splendens	131.2	1.5e-34
A0A5D2Z5P6_GOSMU	Auxin response factor	Eukaryota	Gossypium mustelinum	131.2	1.5e-34
A0A0B0MSB4_GOSAR	Auxin response factor	Eukaryota	Gossypium arboreum	131.2	1.5e-34
A0A5D2Z400_GOSMU	Auxin response factor	Eukaryota	Gossypium mustelinum	131.1	1.6e-34
A0A397YY97_BRACM	Auxin response factor	Eukaryota	Brassica campestris	131.1	1.6e-34
I1GWC1_BRADI	Auxin response factor	Eukaryota	Brachypodium distachyon	131.1	1.6e-34
A0A5J4ZD18_9ASTE	Auxin response factor	Eukaryota	Nyssa sinensis	131.1	1.6e-34
A0A0R0J0I0_SOYBN	Auxin response factor	Eukaryota	Glycine max	131.1	1.6e-34
A0A0R0IZU3_SOYBN	Auxin response factor	Eukaryota	Glycine max	131.1	1.6e-34
A0A0S3SGK3_PHAAN	Auxin response factor	Eukaryota	Vigna angularis var. angularis	131.1	1.6e-34
A0A0E0PBN0_ORYRU	Auxin response factor	Eukaryota	Oryza rufipogon	131.1	1.7e-34
A0A446K7A9_TRITD	Auxin response factor	Eukaryota	Triticum turgidum subsp. durum	131.1	1.7e-34
A0A6J1K8I8_CUCMA	Auxin response factor	Eukaryota	Cucurbita maxima	131	1.7e-34
A0A2J6L7Y6_LACSA	Auxin response factor	Eukaryota	Lactuca sativa	131	1.8e-34
A0A2I0J7C8_PUNGR	Auxin response factor	Eukaryota	Punica granatum	131	1.8e-34
A0A1E5VAF7_9POAL	Auxin response factor	Eukaryota	Dichanthelium oligosanthes	130.9	1.9e-34
A0A446K721_TRITD	Auxin response factor	Eukaryota	Triticum turgidum subsp. durum	130.9	1.9e-34
A0A804IR88_MUSAM	Uncharacterized protein	Eukaryota	Musa acuminata subsp. malaccensis	130.9	1.9e-34
A0A4V4H8A9_MUSBA	Auxin response factor	Eukaryota	Musa balbisiana	130.9	1.9e-34
A0A0L9V6J7_PHAAN	Auxin response factor	Eukaryota	Phaseolus angularis	130.8	1.9e-34
A0A0S3SCH1_PHAAN	Auxin response factor	Eukaryota	Vigna angularis var. angularis	130.8	1.9e-34
I1LR43_SOYBN	Auxin response factor	Eukaryota	Glycine max	130.8	1.9e-34
A0A7N0RB75_KALFE	Auxin response factor	Eukaryota	Kalanchoe fedtschenkoi	130.8	1.9e-34
A0A2C9VK33_MANES	Auxin response factor	Eukaryota	Manihot esculenta	130.8	1.9e-34
A0A0B2PDU0_GLYSO	Auxin response factor	Eukaryota	Glycine soja	130.8	1.9e-34
A0A1Q3BA53_CEPFO	Auxin response factor	Eukaryota	Cephalotus follicularis	130.8	2e-34
A0A446Y5W2_TRITD	TF-B3 domain-containing protein	Eukaryota	Triticum turgidum subsp. durum	130.8	2e-34
A0A1S4E3K7_CUCME	Auxin response factor	Eukaryota	Cucumis melo	130.8	2.1e-34
A0A3L6STX8_PANMI	Auxin response factor	Eukaryota	Panicum miliaceum	130.7	2.1e-34
A0A1B6P9I2_SORBI	Auxin response factor	Eukaryota	Sorghum bicolor	130.7	2.2e-34
A0A446PZM0_TRITD	Auxin response factor	Eukaryota	Triticum turgidum subsp. durum	130.7	2.2e-34
A0A251VHI4_HELAN	Auxin response factor	Eukaryota	Helianthus annuus	130.6	2.2e-34
A0A2J6JRA7_LACSA	Auxin response factor	Eukaryota	Lactuca sativa	130.6	2.2e-34
A0A5D2S797_GOSMU	Auxin response factor	Eukaryota	Gossypium mustelinum	130.6	2.2e-34
A0A6A6LFJ1_HEVBR	Auxin response factor	Eukaryota	Hevea brasiliensis	130.5	2.4e-34
A0A7J9HQ81_9ROSI	Auxin response factor	Eukaryota	Gossypium harknessii	130.5	2.4e-34
A0A7J9MJV8_GOSSC	Auxin response factor	Eukaryota	Gossypium schwendimanii	130.5	2.4e-34
A0A6S7NQY6_LACSI	Auxin response factor	Eukaryota	Lactuca saligna	130.5	2.4e-34
K3YQL6_SETIT	Auxin response factor	Eukaryota	Setaria italica	130.5	2.4e-34
A0A6D2HT28_9BRAS	Auxin response factor	Eukaryota	Microthlaspi erraticum	130.5	2.5e-34
A0A2P6RAT8_ROSCH	Auxin response factor	Eukaryota	Rosa chinensis	130.4	2.6e-34
B9T725_RICCO	Auxin response factor	Eukaryota	Ricinus communis	130.4	2.6e-34
K3YQG6_SETIT	Auxin response factor	Eukaryota	Setaria italica	130.4	2.7e-34
A0A5E4F7W3_PRUDU	Auxin response factor	Eukaryota	Prunus dulcis	130.4	2.7e-34
A0A251NN20_PRUPE	Auxin response factor	Eukaryota	Prunus persica	130.4	2.7e-34
A0A2K3MNF4_TRIPR	Auxin response factor	Eukaryota	Trifolium pratense	130.4	2.7e-34
A0A6J1HXW9_CUCMA	Auxin response factor	Eukaryota	Cucurbita maxima	130.4	2.7e-34
A0A6J5XM20_PRUAR	Auxin response factor	Eukaryota	Prunus armeniaca	130.4	2.7e-34
A0A251KJ90_MANES	Auxin response factor	Eukaryota	Manihot esculenta	130.3	2.7e-34
A0A6G1E981_9ORYZ	Auxin response factor (Fragment)	Eukaryota	Oryza meyeriana var. granulata	130.3	2.8e-34
S5G1J2_CUCSA	Auxin response factor	Eukaryota	Cucumis sativus	130.3	2.8e-34
A0A804NTL5_MAIZE	Uncharacterized protein	Eukaryota	Zea mays	130.3	2.8e-34
A0A251NN55_PRUPE	Auxin response factor	Eukaryota	Prunus persica	130.2	2.9e-34
K7LZP0_SOYBN	Auxin response factor	Eukaryota	Glycine max	130.2	3e-34
A0A5E4FB28_PRUDU	Auxin response factor	Eukaryota	Prunus dulcis	130.2	3e-34
A0A3B6DG15_WHEAT	Auxin response factor	Eukaryota	Triticum aestivum	130.2	3e-34
A0A453CHE0_AEGTS	Auxin response factor	Eukaryota	Aegilops tauschii subsp. strangulata	130.2	3e-34
D9HNU2_MAIZE	Auxin response factor	Eukaryota	Zea mays	130.2	3.1e-34
A0A151TRU1_CAJCA	Auxin response factor 18	Eukaryota	Cajanus cajan	130.2	3.1e-34
A0A7N0U5Q3_KALFE	Auxin response factor	Eukaryota	Kalanchoe fedtschenkoi	130.1	3.2e-34
A0A314V2G3_PRUYE	Auxin response factor	Eukaryota	Prunus yedoensis var. nudiflora	130.1	3.2e-34
A0A6A3BAV2_HIBSY	Uncharacterized protein	Eukaryota	Hibiscus syriacus	130.1	3.3e-34
A0A1S3TX60_VIGRR	Auxin response factor	Eukaryota	Vigna radiata var. radiata	130.1	3.3e-34
A0A7J8TIP6_GOSDV	Auxin response factor	Eukaryota	Gossypium davidsonii	130.1	3.3e-34
A0A7J9MIT0_GOSSC	Auxin response factor	Eukaryota	Gossypium schwendimanii	130.1	3.3e-34
A0A151TNB1_CAJCA	Auxin response factor	Eukaryota	Cajanus cajan	130.1	3.3e-34
A0A0D2UXF0_GOSRA	Auxin response factor	Eukaryota	Gossypium raimondii	130.1	3.4e-34
A0A7J7DZ46_TRIWF	Auxin response factor	Eukaryota	Tripterygium wilfordii	130.1	3.4e-34
A0A2K2BUM8_POPTR	Auxin response factor	Eukaryota	Populus trichocarpa	130.1	3.4e-34
A0A0D2TCY1_GOSRA	Auxin response factor	Eukaryota	Gossypium raimondii	130.1	3.4e-34
A0A7J8N2Y1_9ROSI	Auxin response factor	Eukaryota	Gossypium lobatum	130	3.4e-34
A0A7J9IF32_9ROSI	Auxin response factor	Eukaryota	Gossypium harknessii	130	3.4e-34
A0A2P5D3Z7_TREOI	Auxin response factor	Eukaryota	Trema orientale	130	3.4e-34
A0A7J7CUB9_TRIWF	Auxin response factor	Eukaryota	Tripterygium wilfordii	130	3.4e-34
A0A6P5SP35_PRUAV	Auxin response factor	Eukaryota	Prunus avium	130	3.5e-34
A0A6G1EXU5_9ORYZ	Auxin response factor	Eukaryota	Oryza meyeriana var. granulata	130	3.5e-34
A0A6P5SW28_PRUAV	Auxin response factor	Eukaryota	Prunus avium	130	3.5e-34
A0A4U6WCF1_SETVI	Auxin response factor	Eukaryota	Setaria viridis	130	3.6e-34
V4MFJ2_EUTSA	Auxin response factor	Eukaryota	Eutrema salsugineum	129.9	3.7e-34
A0A2P5BN32_PARAD	Auxin response factor	Eukaryota	Parasponia andersonii	129.9	3.7e-34
A0A5N5LNF0_9ROSI	Auxin response factor	Eukaryota	Salix brachista	129.9	3.7e-34
A0A4D8ZQ29_SALSN	Auxin response factor	Eukaryota	Salvia splendens	129.9	3.8e-34
A0A804LA73_MUSAM	Uncharacterized protein	Eukaryota	Musa acuminata subsp. malaccensis	129.9	3.8e-34
I1IZQ9_BRADI	Auxin response factor	Eukaryota	Brachypodium distachyon	129.9	3.9e-34
A0A6J5XSB7_PRUAR	Auxin response factor	Eukaryota	Prunus armeniaca	129.8	4e-34
A0A498IJB3_MALDO	Auxin response factor	Eukaryota	Malus domestica	129.8	4e-34
A0A498JZD7_MALDO	Auxin response factor	Eukaryota	Malus domestica	129.8	4e-34
A0A2U1QP78_ARTAN	Auxin response factor	Eukaryota	Artemisia annua	129.8	4e-34
A0A5D3CVL6_CUCME	Auxin response factor	Eukaryota	Cucumis melo var. makuwa	129.8	4e-34
A0A1S3CLX8_CUCME	Auxin response factor	Eukaryota	Cucumis melo	129.8	4e-34
S8DI18_9LAMI	Auxin response factor (Fragment)	Eukaryota	Genlisea aurea	129.8	4.1e-34
A0A540NQR2_MALBA	Auxin response factor	Eukaryota	Malus baccata	129.7	4.2e-34
A0A3B6C9Y2_WHEAT	Auxin response factor	Eukaryota	Triticum aestivum	129.7	4.2e-34
A0A4Y7LEC8_PAPSO	Auxin response factor	Eukaryota	Papaver somniferum	129.7	4.4e-34
A0A453RKP4_AEGTS	Uncharacterized protein	Eukaryota	Aegilops tauschii subsp. strangulata	129.7	4.4e-34
M1C954_SOLTU	Auxin response factor	Eukaryota	Solanum tuberosum	129.6	4.6e-34
A0A6J1BC71_9ROSI	Auxin response factor	Eukaryota	Herrania umbratica	129.6	4.6e-34
A0A2R6P1E6_ACTCC	Auxin response factor	Eukaryota	Actinidia chinensis var. chinensis	129.6	4.6e-34
A0A061FPV2_THECC	Auxin response factor	Eukaryota	Theobroma cacao	129.6	4.6e-34
A0A7J7NGD6_9MAGN	Auxin response factor	Eukaryota	Kingdonia uniflora	129.6	4.7e-34
A0A3L6SGN0_PANMI	Auxin response factor	Eukaryota	Panicum miliaceum	129.5	4.8e-34
A0A5D2TDB5_GOSMU	Auxin response factor	Eukaryota	Gossypium mustelinum	129.5	4.8e-34
A0A444XSQ0_ARAHY	Auxin response factor	Eukaryota	Arachis hypogaea	129.5	4.8e-34
C5XXU7_SORBI	Auxin response factor	Eukaryota	Sorghum bicolor	129.5	4.9e-34
A0A4S8KDD7_MUSBA	Auxin response factor	Eukaryota	Musa balbisiana	129.5	4.9e-34
A0A6P6VSP8_COFAR	Auxin response factor	Eukaryota	Coffea arabica	129.5	5e-34
A0A200QIC3_9MAGN	Auxin response factor	Eukaryota	Macleaya cordata	129.5	5.1e-34
W1PEJ1_AMBTC	Auxin response factor	Eukaryota	Amborella trichopoda	129.4	5.3e-34
A0A1U8LRQ1_GOSHI	Auxin response factor	Eukaryota	Gossypium hirsutum	129.3	5.6e-34
A0A2P5FTY2_TREOI	Auxin response factor	Eukaryota	Trema orientale	129.3	5.8e-34
A0A3L6TKU2_PANMI	Auxin response factor	Eukaryota	Panicum miliaceum	129.3	5.8e-34
A0A1U8MF78_GOSHI	Auxin response factor	Eukaryota	Gossypium hirsutum	129.3	5.8e-34
A0A6J0KSD4_RAPSA	Auxin response factor	Eukaryota	Raphanus sativus	129.3	5.8e-34
A0A6P5TXX3_PRUAV	Auxin response factor	Eukaryota	Prunus avium	129.3	5.9e-34
A0A6A3BAQ0_HIBSY	Auxin response factor	Eukaryota	Hibiscus syriacus	129.2	6e-34
A0A445II99_GLYSO	Auxin response factor	Eukaryota	Glycine soja	129.2	6e-34
A0A3B6GWA8_WHEAT	Auxin response factor	Eukaryota	Triticum aestivum	129.2	6e-34
A0A7N0TY99_KALFE	Auxin response factor	Eukaryota	Kalanchoe fedtschenkoi	129.2	6e-34
A0A3B6FTJ3_WHEAT	Auxin response factor	Eukaryota	Triticum aestivum	129.2	6.1e-34
A0A446PZL1_TRITD	Auxin response factor	Eukaryota	Triticum turgidum subsp. durum	129.2	6.1e-34
A0A3L6SRA7_PANMI	Auxin response factor	Eukaryota	Panicum miliaceum	129.2	6.2e-34
A0A2I4DMJ9_JUGRE	Auxin response factor	Eukaryota	Juglans regia	129.2	6.3e-34
A0A161Y7W7_DAUCS	Auxin response factor	Eukaryota	Daucus carota subsp. sativus	129.1	6.4e-34
A0A445IIJ3_GLYSO	Auxin response factor	Eukaryota	Glycine soja	129.1	6.5e-34
K7LHL4_SOYBN	Auxin response factor	Eukaryota	Glycine max	129.1	6.5e-34
K3XVN3_SETIT	Auxin response factor	Eukaryota	Setaria italica	129.1	6.5e-34
A0A453FIZ6_AEGTS	Auxin response factor	Eukaryota	Aegilops tauschii subsp. strangulata	129.1	6.7e-34
A0A6J1I5E5_CUCMA	Auxin response factor	Eukaryota	Cucurbita maxima	129.1	6.8e-34
A0A453RKN9_AEGTS	Uncharacterized protein	Eukaryota	Aegilops tauschii subsp. strangulata	129	6.9e-34
A0A6A6LJF2_HEVBR	Auxin response factor	Eukaryota	Hevea brasiliensis	129	6.9e-34
A0A445HFX2_GLYSO	Auxin response factor	Eukaryota	Glycine soja	129	7e-34
A0A4S8J0T7_MUSBA	Auxin response factor	Eukaryota	Musa balbisiana	129	7.2e-34
A0A445HFS9_GLYSO	Auxin response factor	Eukaryota	Glycine soja	128.9	7.6e-34
W9S7Q7_9ROSA	Auxin response factor	Eukaryota	Morus notabilis	128.9	7.7e-34
A0A5N6L9Z5_9ASTR	Auxin response factor	Eukaryota	Mikania micrantha	128.9	7.8e-34
A0A0L9UNR3_PHAAN	Auxin response factor	Eukaryota	Phaseolus angularis	128.9	7.8e-34
A0A118K5V9_CYNCS	Auxin response factor	Eukaryota	Cynara cardunculus var. scolymus	128.9	7.8e-34
S8C7M3_9LAMI	Uncharacterized protein (Fragment)	Eukaryota	Genlisea aurea	128.8	7.9e-34
A0A2C9VCB4_MANES	Auxin response factor	Eukaryota	Manihot esculenta	128.8	8e-34
A0A5N5FZ48_9ROSA	Auxin response factor	Eukaryota	Pyrus ussuriensis x Pyrus communis	128.8	8.1e-34
A0A1S2YK58_CICAR	Auxin response factor	Eukaryota	Cicer arietinum	128.8	8.2e-34
A0A6P5YRF2_DURZI	Auxin response factor	Eukaryota	Durio zibethinus	128.8	8.4e-34
A0A6S7LIR6_LACSI	Auxin response factor	Eukaryota	Lactuca saligna	128.6	9.1e-34
A0A2P5D7P2_PARAD	Auxin response factor	Eukaryota	Parasponia andersonii	128.6	9.3e-34
A0A103YHU8_CYNCS	Auxin response factor	Eukaryota	Cynara cardunculus var. scolymus	128.6	9.4e-34
A0A0E0C7V0_9ORYZ	Auxin response factor	Eukaryota	Oryza meridionalis	128.6	9.6e-34
A0A368UH06_SOYBN	Auxin response factor	Eukaryota	Glycine max	128.5	9.9e-34
A0A4S8J5I0_MUSBA	Auxin response factor	Eukaryota	Musa balbisiana	128.5	9.9e-34
A0A061ET58_THECC	Auxin response factor	Eukaryota	Theobroma cacao	128.5	1e-33
A0A4D9C4X2_SALSN	Auxin response factor	Eukaryota	Salvia splendens	128.5	1e-33
A0A2Z7A5A8_9LAMI	Auxin response factor	Eukaryota	Dorcoceras hygrometricum	128.4	1e-33
A0A1D6GTU9_MAIZE	Auxin response factor	Eukaryota	Zea mays	128.4	1.1e-33
A0A0D2RXK9_GOSRA	Auxin response factor	Eukaryota	Gossypium raimondii	128.4	1.1e-33
A0A103XGP2_CYNCS	Aux/IAA-ARF-dimerization	Eukaryota	Cynara cardunculus var. scolymus	128.4	1.1e-33
A0A6J1BYD5_MOMCH	Auxin response factor	Eukaryota	Momordica charantia	128.3	1.1e-33
A0A328E9A8_9ASTE	Auxin response factor	Eukaryota	Cuscuta australis	128.3	1.1e-33
A0A7J9BVG6_GOSGO	Auxin response factor	Eukaryota	Gossypium gossypioides	128.3	1.2e-33
A0A5J9VJ76_9POAL	Auxin response factor	Eukaryota	Eragrostis curvula	128.3	1.2e-33
A0A6J1CFZ8_MOMCH	Auxin response factor	Eukaryota	Momordica charantia	128.3	1.2e-33
A0A7J8XAX0_GOSAI	Auxin response factor	Eukaryota	Gossypium aridum	128.3	1.2e-33
A0A0D2QBG0_GOSRA	Auxin response factor	Eukaryota	Gossypium raimondii	128.3	1.2e-33
A0A7J8ZNX6_9ROSI	Auxin response factor (Fragment)	Eukaryota	Gossypium laxum	128.2	1.2e-33
A0A446IU52_TRITD	Auxin response factor	Eukaryota	Triticum turgidum subsp. durum	128.2	1.2e-33
A0A7J9LIK7_GOSSC	Auxin response factor	Eukaryota	Gossypium schwendimanii	128.2	1.3e-33
D9HNT5_MAIZE	Auxin response factor	Eukaryota	Zea mays	128.2	1.3e-33
A0A7J8RQ37_GOSDV	Auxin response factor	Eukaryota	Gossypium davidsonii	128.2	1.3e-33
A0A5D2TK46_GOSMU	Auxin response factor	Eukaryota	Gossypium mustelinum	128.1	1.3e-33
A0A6P5YSY8_DURZI	Auxin response factor	Eukaryota	Durio zibethinus	128.1	1.3e-33
A0A1U8I506_GOSHI	Auxin response factor	Eukaryota	Gossypium hirsutum	128.1	1.3e-33
A0A2P5WIN7_GOSBA	Auxin response factor	Eukaryota	Gossypium barbadense	128.1	1.3e-33
A0A444FNR4_ENSVE	Auxin response factor	Eukaryota	Ensete ventricosum	128.1	1.3e-33
A0A7J9GT33_9ROSI	Auxin response factor	Eukaryota	Gossypium harknessii	128.1	1.3e-33
A0A1U8I041_GOSHI	Auxin response factor	Eukaryota	Gossypium hirsutum	128.1	1.3e-33
A0A5D2XYN6_GOSMU	Auxin response factor	Eukaryota	Gossypium mustelinum	128.1	1.3e-33
A0A2I0VDE2_9ASPA	Auxin response factor	Eukaryota	Dendrobium catenatum	128.1	1.4e-33
A0A2I0A963_9ASPA	Auxin response factor	Eukaryota	Apostasia shenzhenica	128	1.4e-33
A0A6J1CQI3_MOMCH	Auxin response factor	Eukaryota	Momordica charantia	128	1.4e-33
A0A6J1CI88_MOMCH	Auxin response factor	Eukaryota	Momordica charantia	128	1.4e-33
A0A446IU76_TRITD	Auxin response factor	Eukaryota	Triticum turgidum subsp. durum	128	1.4e-33
A0A3B5XY33_WHEAT	Auxin response factor	Eukaryota	Triticum aestivum	128	1.4e-33
A0A3L6RAZ8_PANMI	Auxin response factor	Eukaryota	Panicum miliaceum	128	1.4e-33
A0A5B6WKR4_9ROSI	Auxin response factor	Eukaryota	Gossypium australe	127.9	1.5e-33
A0A5J9UZR3_9POAL	Auxin response factor (Fragment)	Eukaryota	Eragrostis curvula	127.9	1.5e-33
A0A1S4C383_TOBAC	Auxin response factor	Eukaryota	Nicotiana tabacum	127.9	1.6e-33
A0A4V3WLX9_CAMSI	Auxin response factor	Eukaryota	Camellia sinensis var. sinensis	127.9	1.6e-33
A0A1U8N6B1_GOSHI	Auxin response factor	Eukaryota	Gossypium hirsutum	127.8	1.7e-33
A0A2P5W3F1_GOSBA	Auxin response factor	Eukaryota	Gossypium barbadense	127.8	1.7e-33
A0A1S4C3B7_TOBAC	Auxin response factor	Eukaryota	Nicotiana tabacum	127.8	1.7e-33
A0A6A6N236_HEVBR	Auxin response factor	Eukaryota	Hevea brasiliensis	127.8	1.7e-33
A0A4V6D8Q4_SETVI	Auxin response factor	Eukaryota	Setaria viridis	127.7	1.7e-33
A0A7J8M1S7_9ROSI	Auxin response factor	Eukaryota	Gossypium lobatum	127.7	1.7e-33
A0A6A3B9B0_HIBSY	Auxin response factor	Eukaryota	Hibiscus syriacus	127.7	1.8e-33
A0A6G1C830_9ORYZ	Auxin response factor	Eukaryota	Oryza meyeriana var. granulata	127.7	1.8e-33
A0A2T7C5J6_9POAL	Auxin response factor	Eukaryota	Panicum hallii var. hallii	127.6	1.8e-33
A0A2P6QH97_ROSCH	Auxin response factor	Eukaryota	Rosa chinensis	127.6	1.8e-33
D9HNU4_MAIZE	Auxin response factor	Eukaryota	Zea mays	127.6	1.9e-33
A0A0E0DG71_9ORYZ	Auxin response factor	Eukaryota	Oryza meridionalis	127.6	1.9e-33
A0A540NQ20_MALBA	Auxin response factor	Eukaryota	Malus baccata	127.6	1.9e-33
A0A4S8K3Q7_MUSBA	Auxin response factor	Eukaryota	Musa balbisiana	127.6	2e-33
V4U089_CITCL	Auxin response factor	Eukaryota	Citrus clementina	127.5	2e-33
A0A0G3FJH3_MARPO	Auxin response factor	Eukaryota	Marchantia polymorpha	127.4	2.1e-33
B9HLK7_POPTR	Auxin response factor	Eukaryota	Populus trichocarpa	127.4	2.2e-33
A0A3B5Z1Z7_WHEAT	Auxin response factor	Eukaryota	Triticum aestivum	127.4	2.2e-33
A0A7N2M798_QUELO	Auxin response factor	Eukaryota	Quercus lobata	127.3	2.3e-33
A0A6A2X621_HIBSY	Auxin response factor	Eukaryota	Hibiscus syriacus	127.3	2.3e-33
A0A7J7D847_TRIWF	Auxin response factor	Eukaryota	Tripterygium wilfordii	127.3	2.4e-33
A0A6A3B780_HIBSY	Auxin response factor	Eukaryota	Hibiscus syriacus	127.3	2.4e-33
A0A0B0NXT5_GOSAR	Auxin response factor	Eukaryota	Gossypium arboreum	127.3	2.4e-33
A0A660KXX5_9ROSI	Auxin response factor	Eukaryota	Carpinus fangiana	127.2	2.4e-33
A0A1U7ZKL2_NELNU	Auxin response factor	Eukaryota	Nelumbo nucifera	127.1	2.6e-33
A0A1R3IFQ1_9ROSI	Auxin response factor	Eukaryota	Corchorus olitorius	127.1	2.7e-33
A0A2P5DU06_PARAD	Auxin response factor	Eukaryota	Parasponia andersonii	127.1	2.7e-33
A0A2P5VVV0_GOSBA	Auxin response factor	Eukaryota	Gossypium barbadense	127	2.8e-33
A0A7J8WJN4_GOSAI	Auxin response factor (Fragment)	Eukaryota	Gossypium aridum	127	2.8e-33
A0A6A6N1T0_HEVBR	Auxin response factor	Eukaryota	Hevea brasiliensis	127	2.8e-33
A0A2T7F9A1_9POAL	Auxin response factor	Eukaryota	Panicum hallii var. hallii	127	2.9e-33
A0A6A2YV08_HIBSY	Auxin response factor	Eukaryota	Hibiscus syriacus	127	2.9e-33
A0A394DBW8_LUPAN	Auxin response factor	Eukaryota	Lupinus angustifolius	126.9	3.1e-33
A0A1J6I0H4_NICAT	Auxin response factor	Eukaryota	Nicotiana attenuata	126.9	3.1e-33
A0A2P5FV55_TREOI	Auxin response factor	Eukaryota	Trema orientale	126.9	3.1e-33
A0A072VKS5_MEDTR	Auxin response factor	Eukaryota	Medicago truncatula	126.9	3.2e-33
A0A2I0L9E3_PUNGR	Auxin response factor	Eukaryota	Punica granatum	126.8	3.2e-33
A0A4D8ZAI4_SALSN	Auxin response factor	Eukaryota	Salvia splendens	126.8	3.2e-33
A0A4U5R3G9_POPAL	Auxin response factor	Eukaryota	Populus alba	126.8	3.3e-33
A0A443Q0V6_9MAGN	Auxin response factor	Eukaryota	Cinnamomum micranthum f. kanehirae	126.8	3.3e-33
A0A072VVW0_MEDTR	Auxin response factor	Eukaryota	Medicago truncatula	126.8	3.4e-33
A0A7J9FG99_9ROSI	Auxin response factor	Eukaryota	Gossypium trilobum	126.8	3.4e-33
A0A0E0M8U8_ORYPU	Auxin response factor	Eukaryota	Oryza punctata	126.7	3.5e-33
A0A4U5NRX1_POPAL	Auxin response factor	Eukaryota	Populus alba	126.7	3.5e-33
A0A5N6PWJ3_9ASTR	Auxin response factor	Eukaryota	Mikania micrantha	126.7	3.5e-33
S8CZS7_9LAMI	Auxin response factor (Fragment)	Eukaryota	Genlisea aurea	126.7	3.5e-33
A0A3L6QIX5_PANMI	Auxin response factor	Eukaryota	Panicum miliaceum	126.7	3.5e-33
A0A540LJU4_MALBA	Auxin response factor	Eukaryota	Malus baccata	126.7	3.5e-33
A0A5J9TVK1_9POAL	Auxin response factor (Fragment)	Eukaryota	Eragrostis curvula	126.7	3.7e-33
A0A251SK43_HELAN	Auxin response factor	Eukaryota	Helianthus annuus	126.6	3.8e-33
A0A7J7CI54_TRIWF	Auxin response factor	Eukaryota	Tripterygium wilfordii	126.6	3.9e-33
A0A2I4G3C5_JUGRE	Auxin response factor	Eukaryota	Juglans regia	126.6	4e-33
A0A392ND53_9FABA	Auxin response factor 19-like (Fragment)	Eukaryota	Trifolium medium	126.5	4e-33
A0A7N0RCA3_KALFE	Auxin response factor	Eukaryota	Kalanchoe fedtschenkoi	126.5	4.2e-33
A0A3L6SLB3_PANMI	Auxin response factor 3-like isoform X2	Eukaryota	Panicum miliaceum	126.5	4.3e-33
A0A6J1JDX5_CUCMA	Auxin response factor	Eukaryota	Cucurbita maxima	126.4	4.4e-33
A0A5D2V8G2_GOSMU	Auxin response factor	Eukaryota	Gossypium mustelinum	126.4	4.4e-33
A0A5C7HN75_9ROSI	Auxin response factor	Eukaryota	Acer yangbiense	126.4	4.4e-33
A0A1E5VXR0_9POAL	Auxin response factor	Eukaryota	Dichanthelium oligosanthes	126.4	4.5e-33
A0A1J7HIL5_LUPAN	Auxin response factor	Eukaryota	Lupinus angustifolius	126.4	4.5e-33
A0A4U6VUQ0_SETVI	Auxin response factor	Eukaryota	Setaria viridis	126.3	4.7e-33
V4TKN7_CITCL	Auxin response factor	Eukaryota	Citrus clementina	126.3	4.7e-33
A0A565BSX3_9BRAS	Auxin response factor	Eukaryota	Arabis nemorensis	126.3	4.9e-33
A0A4U6ULF4_SETVI	Auxin response factor	Eukaryota	Setaria viridis	126.2	4.9e-33
A0A2Z7D6T9_9LAMI	Auxin response factor	Eukaryota	Dorcoceras hygrometricum	126.2	4.9e-33
A0A0E0CNP2_9ORYZ	Auxin response factor	Eukaryota	Oryza meridionalis	126.2	5e-33
A0A5N6N4U7_9ASTR	Auxin response factor	Eukaryota	Mikania micrantha	126.2	5e-33
A0A3L6R4K5_PANMI	Auxin response factor	Eukaryota	Panicum miliaceum	126.2	5.2e-33
A0A287IVR1_HORVV	Auxin response factor	Eukaryota	Hordeum vulgare subsp. vulgare	126.2	5.2e-33
A0A2K2D490_BRADI	Auxin response factor	Eukaryota	Brachypodium distachyon	126.2	5.2e-33
A0A251TBK2_HELAN	Putative auxin response factor	Eukaryota	Helianthus annuus	126.2	5.2e-33
A0A287IVN1_HORVV	Auxin response factor	Eukaryota	Hordeum vulgare subsp. vulgare	126.2	5.3e-33
D8S0C8_SELML	Auxin response factor	Eukaryota	Selaginella moellendorffii	126.2	5.3e-33
A0A5N5H862_9ROSA	Auxin response factor	Eukaryota	Pyrus ussuriensis x Pyrus communis	126.2	5.3e-33
A0A3L6QGQ5_PANMI	Auxin response factor	Eukaryota	Panicum miliaceum	126.1	5.4e-33
A0A6P4C419_ARADU	Auxin response factor	Eukaryota	Arachis duranensis	126.1	5.6e-33
W1PJ85_AMBTC	Auxin response factor	Eukaryota	Amborella trichopoda	126.1	5.6e-33
A0A445BCX1_ARAHY	Auxin response factor	Eukaryota	Arachis hypogaea	126.1	5.6e-33
A0A5N5N3E4_9ROSI	Auxin response factor	Eukaryota	Salix brachista	126	5.9e-33
A0A251S949_HELAN	Auxin response factor	Eukaryota	Helianthus annuus	125.9	6.2e-33
A0A7N2MEZ7_QUELO	Auxin response factor	Eukaryota	Quercus lobata	125.8	6.8e-33
A0A218WBL9_PUNGR	Auxin response factor	Eukaryota	Punica granatum	125.8	7e-33
A0A5B6UAR2_9ROSI	Auxin response factor	Eukaryota	Gossypium australe	125.7	7.1e-33
A0A445I3I6_GLYSO	Auxin response factor	Eukaryota	Glycine soja	125.7	7.2e-33
A0A5N5LDP5_9ROSI	Auxin response factor	Eukaryota	Salix brachista	125.7	7.4e-33
A0A0E0K2M2_ORYPU	Auxin response factor	Eukaryota	Oryza punctata	125.7	7.4e-33
K7LKL9_SOYBN	Auxin response factor	Eukaryota	Glycine max	125.7	7.4e-33
A0A445IQJ9_GLYSO	Auxin response factor	Eukaryota	Glycine soja	125.7	7.4e-33
D8SB15_SELML	Auxin response factor	Eukaryota	Selaginella moellendorffii	125.6	7.7e-33
A0A445I2X3_GLYSO	Auxin response factor	Eukaryota	Glycine soja	125.6	7.8e-33
I1LL50_SOYBN	Auxin response factor	Eukaryota	Glycine max	125.6	7.8e-33
A0A1R3JAN8_COCAP	Auxin response factor	Eukaryota	Corchorus capsularis	125.6	7.9e-33
A0A067LJC0_JATCU	Auxin response factor	Eukaryota	Jatropha curcas	125.5	8.3e-33
A0A2P5VY70_GOSBA	Auxin response factor	Eukaryota	Gossypium barbadense	125.5	8.5e-33
A0A287LLU0_HORVV	Auxin response factor	Eukaryota	Hordeum vulgare subsp. vulgare	125.5	8.6e-33
A0A5D2ZKB6_GOSMU	Auxin response factor	Eukaryota	Gossypium mustelinum	125.5	8.6e-33
A0A0B0NLH2_GOSAR	Auxin response factor	Eukaryota	Gossypium arboreum	125.4	8.7e-33
A0A2G3BEM1_CAPCH	Auxin response factor	Eukaryota	Capsicum chinense	125.4	8.7e-33
A0A6P5Z1Q8_DURZI	Auxin response factor	Eukaryota	Durio zibethinus	125.4	8.9e-33
A0A1U8J6U4_GOSHI	Auxin response factor	Eukaryota	Gossypium hirsutum	125.4	8.9e-33
A0A2G9HC36_9LAMI	Auxin response factor	Eukaryota	Handroanthus impetiginosus	125.4	8.9e-33
V4VCW7_CITCL	Auxin response factor	Eukaryota	Citrus clementina	125.4	9.1e-33
A0A6J1JMH1_CUCMA	Auxin response factor	Eukaryota	Cucurbita maxima	125.4	9.2e-33
A0A068TQL3_COFCA	Auxin-responsive protein	Eukaryota	Coffea canephora	125.3	9.8e-33
A0A6S7P1C0_LACSI	Auxin response factor	Eukaryota	Lactuca saligna	125.3	9.9e-33
A0A287LLS1_HORVV	Auxin response factor	Eukaryota	Hordeum vulgare subsp. vulgare	125.2	1e-32
A0A2U1PI91_ARTAN	Auxin response factor	Eukaryota	Artemisia annua	125.2	1e-32
A0A446NPL4_TRITD	Auxin response factor	Eukaryota	Triticum turgidum subsp. durum	125.2	1e-32
A0A4U6SYX3_SETVI	Auxin response factor	Eukaryota	Setaria viridis	125.2	1e-32
A0A2U1LIG7_ARTAN	Auxin response factor	Eukaryota	Artemisia annua	125.2	1e-32
K4A6M0_SETIT	Auxin response factor	Eukaryota	Setaria italica	125.2	1e-32
A0A2I4EJF3_JUGRE	Auxin response factor	Eukaryota	Juglans regia	125.2	1e-32
A0A6S7PNP7_LACSI	Auxin response factor	Eukaryota	Lactuca saligna	125.2	1e-32
A0A2G2VTZ1_CAPBA	Auxin response factor	Eukaryota	Capsicum baccatum	125.1	1.1e-32
A0A0D9YV95_9ORYZ	Auxin response factor	Eukaryota	Oryza glumipatula	125.1	1.1e-32
A0A6A5LGV4_LUPAL	Auxin response factor	Eukaryota	Lupinus albus	125.1	1.1e-32
A0A0D9V3Z2_9ORYZ	Auxin response factor	Eukaryota	Leersia perrieri	125.1	1.1e-32
A0A5N5JPI1_9ROSI	Auxin response factor	Eukaryota	Salix brachista	125	1.2e-32
A0A4U5M9X8_POPAL	Auxin response factor	Eukaryota	Populus alba	125	1.2e-32
A0A4U6VAM4_SETVI	Auxin response factor	Eukaryota	Setaria viridis	125	1.2e-32
A0A0D9VIK6_9ORYZ	Auxin response factor	Eukaryota	Leersia perrieri	125	1.2e-32
A0A6A3BLT5_HIBSY	Auxin response factor	Eukaryota	Hibiscus syriacus	124.9	1.3e-32
A0A443N3M7_9MAGN	Auxin-responsive protein	Eukaryota	Cinnamomum micranthum f. kanehirae	124.9	1.3e-32
A0A2T7DGP4_9POAL	Auxin response factor	Eukaryota	Panicum hallii var. hallii	124.9	1.3e-32
A0A5P1FMV3_ASPOF	Auxin response factor	Eukaryota	Asparagus officinalis	124.9	1.3e-32
A0A6A6LHU5_HEVBR	Auxin response factor	Eukaryota	Hevea brasiliensis	124.8	1.3e-32
A0A5N6RMQ4_9ROSI	Auxin response factor	Eukaryota	Carpinus fangiana	124.8	1.3e-32
A0A7J9MLP5_GOSSC	Auxin response factor	Eukaryota	Gossypium schwendimanii	124.8	1.3e-32
A0A2T7DGS0_9POAL	Auxin response factor	Eukaryota	Panicum hallii var. hallii	124.8	1.3e-32
A0A2K1Z142_POPTR	Auxin response factor	Eukaryota	Populus trichocarpa	124.8	1.4e-32
A0A6J0KSZ6_RAPSA	Auxin response factor	Eukaryota	Raphanus sativus	124.8	1.4e-32
A0A3B6EIG1_WHEAT	Auxin response factor	Eukaryota	Triticum aestivum	124.8	1.4e-32
A0A7J9K5Y4_9ROSI	Auxin response factor	Eukaryota	Gossypium armourianum	124.8	1.4e-32
A0A5J9TUV6_9POAL	Auxin response factor (Fragment)	Eukaryota	Eragrostis curvula	124.8	1.4e-32
A0A2G2YLS1_CAPAN	Auxin response factor	Eukaryota	Capsicum annuum	124.7	1.4e-32
A0A2K1Z140_POPTR	Auxin response factor	Eukaryota	Populus trichocarpa	124.7	1.5e-32
A0A7J7DND9_TRIWF	Auxin response factor	Eukaryota	Tripterygium wilfordii	124.7	1.5e-32
A0A5A7R4P8_STRAF	Auxin response factor	Eukaryota	Striga asiatica	124.7	1.5e-32
A0A7J0H4C0_9ERIC	Auxin response factor 16	Eukaryota	Actinidia rufa	124.6	1.5e-32
A0A4S4DX98_CAMSI	TF-B3 domain-containing protein	Eukaryota	Camellia sinensis var. sinensis	124.6	1.5e-32
A0A2I0AMT8_9ASPA	Auxin response factor	Eukaryota	Apostasia shenzhenica	124.6	1.5e-32
A0A6A2ZNL6_HIBSY	Auxin response factor	Eukaryota	Hibiscus syriacus	124.6	1.6e-32
I1ILH4_BRADI	Auxin response factor	Eukaryota	Brachypodium distachyon	124.6	1.6e-32
A0A2H5N9M0_CITUN	Auxin response factor	Eukaryota	Citrus unshiu	124.5	1.7e-32
A0A804K6Q1_MUSAM	Uncharacterized protein	Eukaryota	Musa acuminata subsp. malaccensis	124.5	1.7e-32
A0A7J9APG1_9ROSI	Auxin response factor	Eukaryota	Gossypium laxum	124.5	1.7e-32
A0A2H5N9M1_CITUN	Auxin response factor	Eukaryota	Citrus unshiu	124.5	1.7e-32
A0A0D2UZW7_GOSRA	Auxin response factor	Eukaryota	Gossypium raimondii	124.5	1.7e-32
A0A453EJ78_AEGTS	Auxin response factor	Eukaryota	Aegilops tauschii subsp. strangulata	124.5	1.8e-32
A0A7J6DTE5_CANSA	Auxin response factor	Eukaryota	Cannabis sativa	124.4	1.8e-32
A0A251SMD4_HELAN	Auxin response factor	Eukaryota	Helianthus annuus	124.4	1.8e-32
A0A804K6P8_MUSAM	Uncharacterized protein	Eukaryota	Musa acuminata subsp. malaccensis	124.4	1.8e-32
V7BCY2_PHAVU	Auxin response factor	Eukaryota	Phaseolus vulgaris	124.4	1.8e-32
A0A5N6RLE0_9ROSI	Auxin response factor	Eukaryota	Carpinus fangiana	124.3	1.9e-32
A0A2G9GNW8_9LAMI	Auxin response factor	Eukaryota	Handroanthus impetiginosus	124.3	1.9e-32
A0A5B6V6B0_9ROSI	Auxin response factor	Eukaryota	Gossypium australe	124.3	1.9e-32
B9IFN4_POPTR	Auxin response factor	Eukaryota	Populus trichocarpa	124.3	1.9e-32
A0A2U1N0R4_ARTAN	Auxin response factor	Eukaryota	Artemisia annua	124.3	1.9e-32
A0A1S4B3J4_TOBAC	Auxin response factor	Eukaryota	Nicotiana tabacum	124.3	2e-32
A0A6P5ZZD5_DURZI	Auxin response factor	Eukaryota	Durio zibethinus	124.2	2.1e-32
K7UKA6_MAIZE	Auxin response factor	Eukaryota	Zea mays	124.2	2.1e-32
A0A6A5MSK1_LUPAL	Auxin response factor	Eukaryota	Lupinus albus	124.2	2.1e-32
A0A6A6NBV7_HEVBR	Uncharacterized protein	Eukaryota	Hevea brasiliensis	124.2	2.1e-32
A0A446XTI7_TRITD	Auxin response factor	Eukaryota	Triticum turgidum subsp. durum	124.2	2.1e-32
A0A2J6LBT0_LACSA	Auxin response factor	Eukaryota	Lactuca sativa	124.2	2.2e-32
A0A287KNP8_HORVV	Auxin response factor	Eukaryota	Hordeum vulgare subsp. vulgare	124.1	2.2e-32
A0A7J9HVX7_9ROSI	Auxin response factor	Eukaryota	Gossypium harknessii	124.1	2.2e-32
A0A6P6GFL6_ZIZJJ	Auxin response factor	Eukaryota	Ziziphus jujuba	124.1	2.3e-32
A0A7J7LCN7_9MAGN	Auxin-responsive protein	Eukaryota	Kingdonia uniflora	124.1	2.3e-32
A0A1Q3DJ54_CEPFO	Auxin response factor	Eukaryota	Cephalotus follicularis	124.1	2.3e-32
A0A287QB79_HORVV	Auxin response factor	Eukaryota	Hordeum vulgare subsp. vulgare	124	2.3e-32
A0A2G5D1F6_AQUCA	Auxin response factor	Eukaryota	Aquilegia coerulea	124	2.3e-32
A0A0L9TYR4_PHAAN	Auxin response factor	Eukaryota	Phaseolus angularis	124	2.3e-32
A0A5N5GMC2_9ROSA	Auxin response factor	Eukaryota	Pyrus ussuriensis x Pyrus communis	124	2.4e-32
A0A1S3V9S5_VIGRR	Auxin response factor	Eukaryota	Vigna radiata var. radiata	124	2.4e-32
A0A0S3SNU9_PHAAN	Auxin response factor	Eukaryota	Vigna angularis var. angularis	124	2.4e-32
A0A3L6R057_PANMI	Auxin response factor	Eukaryota	Panicum miliaceum	124	2.4e-32
A0A3L6PXB6_PANMI	Auxin response factor	Eukaryota	Panicum miliaceum	124	2.5e-32
A0A6J0MD69_RAPSA	Auxin response factor	Eukaryota	Raphanus sativus	123.9	2.5e-32
A0A1W0VZJ9_SORBI	Auxin response factor	Eukaryota	Sorghum bicolor	123.9	2.5e-32
A0A1W0VZL2_SORBI	Auxin response factor	Eukaryota	Sorghum bicolor	123.9	2.6e-32
A0A7N0R8P9_KALFE	Auxin response factor	Eukaryota	Kalanchoe fedtschenkoi	123.9	2.6e-32
A0A2G5D1G7_AQUCA	Auxin response factor	Eukaryota	Aquilegia coerulea	123.9	2.6e-32
A0A6I9R4F8_ELAGV	Auxin response factor	Eukaryota	Elaeis guineensis var. tenera	123.8	2.8e-32
A0A444EC53_ENSVE	Auxin response factor (Fragment)	Eukaryota	Ensete ventricosum	123.8	2.8e-32
A0A0D3DGX2_BRAOL	Auxin response factor	Eukaryota	Brassica oleracea var. oleracea	123.7	2.9e-32
A0A4D8ZIH2_SALSN	Auxin response factor	Eukaryota	Salvia splendens	123.7	3e-32
A0A444DS92_ENSVE	Auxin response factor (Fragment)	Eukaryota	Ensete ventricosum	123.7	3.1e-32
A0A6P4CHG0_ARADU	Auxin response factor	Eukaryota	Arachis duranensis	123.6	3.1e-32
V7BEU5_PHAVU	Auxin response factor	Eukaryota	Phaseolus vulgaris	123.6	3.1e-32
A0A251QJ54_PRUPE	Auxin response factor	Eukaryota	Prunus persica	123.6	3.1e-32
A0A0E0NI24_ORYRU	Auxin response factor	Eukaryota	Oryza rufipogon	123.6	3.3e-32
A0A4Y7KEJ4_PAPSO	Auxin_resp domain-containing protein	Eukaryota	Papaver somniferum	123.5	3.4e-32
A0A251SCV2_HELAN	Auxin response factor	Eukaryota	Helianthus annuus	123.5	3.4e-32
A0A6J0MDI3_RAPSA	Auxin response factor	Eukaryota	Raphanus sativus	123.5	3.4e-32
G7I382_MEDTR	Auxin response factor	Eukaryota	Medicago truncatula	123.5	3.4e-32
A0A444XWN7_ARAHY	Auxin_resp domain-containing protein	Eukaryota	Arachis hypogaea	123.5	3.5e-32
A0A6S7NK97_LACSI	Auxin response factor	Eukaryota	Lactuca saligna	123.5	3.5e-32
A0A1W0VZI8_SORBI	Auxin response factor	Eukaryota	Sorghum bicolor	123.5	3.5e-32
A0A1W0VZJ6_SORBI	Auxin response factor	Eukaryota	Sorghum bicolor	123.4	3.6e-32
A0A444FIZ8_ENSVE	Auxin response factor (Fragment)	Eukaryota	Ensete ventricosum	123.4	3.6e-32
B8AFR0_ORYSI	Auxin response factor	Eukaryota	Oryza sativa subsp. indica	123.4	3.7e-32
F6HNF9_VITVI	Auxin response factor	Eukaryota	Vitis vinifera	123.4	3.7e-32
A0A453F7E7_AEGTS	Auxin response factor	Eukaryota	Aegilops tauschii subsp. strangulata	123.4	3.8e-32
A0A1B6Q645_SORBI	Auxin response factor	Eukaryota	Sorghum bicolor	123.4	3.8e-32
A0A1B6Q638_SORBI	Auxin response factor	Eukaryota	Sorghum bicolor	123.3	3.8e-32
A0A5N6L930_9ASTR	Auxin response factor	Eukaryota	Mikania micrantha	123.3	3.9e-32
A0A5N6Q5R0_9ASTR	Auxin response factor	Eukaryota	Mikania micrantha	123.3	3.9e-32
A0A397L2D0_BRACM	Auxin response factor	Eukaryota	Brassica campestris	123.3	4e-32
I1HQ90_BRADI	Auxin response factor	Eukaryota	Brachypodium distachyon	123.3	4.1e-32
A0A7J8VS58_9ROSI	Auxin response factor	Eukaryota	Gossypium klotzschianum	123.2	4.2e-32
A0A7J9F7V8_9ROSI	Auxin response factor	Eukaryota	Gossypium trilobum	123.2	4.2e-32
A0A078I393_BRANA	Auxin response factor	Eukaryota	Brassica napus	123.2	4.3e-32
D7KL38_ARALL	Auxin response factor	Eukaryota	Arabidopsis lyrata subsp. lyrata	123.1	4.5e-32
A0A7J6EUB2_CANSA	Uncharacterized protein	Eukaryota	Cannabis sativa	123.1	4.5e-32
A0A164Z9A8_DAUCS	Auxin response factor	Eukaryota	Daucus carota subsp. sativus	123.1	4.6e-32
A0A7J8SUZ3_GOSDV	Auxin response factor	Eukaryota	Gossypium davidsonii	123.1	4.6e-32
A0A0E0G9Z9_ORYNI	Auxin response factor	Eukaryota	Oryza nivara	123.1	4.6e-32
A0A1U7YMN7_NICSY	Auxin response factor	Eukaryota	Nicotiana sylvestris	123.1	4.6e-32
I1KP30_SOYBN	Auxin response factor	Eukaryota	Glycine max	123.1	4.6e-32
A0A078IHK6_BRANA	Auxin response factor	Eukaryota	Brassica napus	122.9	5.1e-32
A0A2T7EBI2_9POAL	Auxin response factor	Eukaryota	Panicum hallii var. hallii	122.9	5.1e-32
A0A4S8JLZ2_MUSBA	Uncharacterized protein	Eukaryota	Musa balbisiana	122.9	5.2e-32
A0A2I0WIL6_9ASPA	Auxin response factor 11	Eukaryota	Dendrobium catenatum	122.9	5.2e-32
J3KY28_ORYBR	Auxin response factor	Eukaryota	Oryza brachyantha	122.8	5.5e-32
A0A2I0I0U3_PUNGR	Uncharacterized protein (Fragment)	Eukaryota	Punica granatum	122.8	5.5e-32
A0A5D2SGK5_GOSMU	Auxin response factor	Eukaryota	Gossypium mustelinum	122.8	5.5e-32
A0A7N0UFS1_KALFE	Auxin response factor	Eukaryota	Kalanchoe fedtschenkoi	122.8	5.6e-32
A0A7J0GSB8_9ERIC	Auxin response factor	Eukaryota	Actinidia rufa	122.8	5.6e-32
A0A2K3P459_TRIPR	Auxin response factor	Eukaryota	Trifolium pratense	122.8	5.6e-32
A0A1S4DPF2_TOBAC	Auxin response factor	Eukaryota	Nicotiana tabacum	122.7	5.8e-32
A0A7J9CP23_GOSGO	Auxin response factor	Eukaryota	Gossypium gossypioides	122.7	6.2e-32
A0A397XYU9_BRACM	Auxin response factor	Eukaryota	Brassica campestris	122.7	6.2e-32
A0A7J6EU23_CANSA	Auxin response factor	Eukaryota	Cannabis sativa	122.6	6.3e-32
A0A446JTH3_TRITD	Auxin response factor	Eukaryota	Triticum turgidum subsp. durum	122.6	6.4e-32
S8D3T9_9LAMI	Auxin response factor (Fragment)	Eukaryota	Genlisea aurea	122.6	6.5e-32
A0A445FI47_GLYSO	Auxin response factor	Eukaryota	Glycine soja	122.6	6.6e-32
ARFH_ORYSJ	Auxin response factor 8	Eukaryota	Oryza sativa subsp. japonica	122.6	6.6e-32
K7MZ14_SOYBN	Auxin response factor	Eukaryota	Glycine max	122.6	6.7e-32
A0A445FI85_GLYSO	Auxin response factor	Eukaryota	Glycine soja	122.6	6.7e-32
A0A3L6RDE2_PANMI	Auxin response factor 14-like	Eukaryota	Panicum miliaceum	122.6	6.7e-32
A0A453EJ75_AEGTS	Auxin response factor	Eukaryota	Aegilops tauschii subsp. strangulata	122.5	6.8e-32
A0A103YE37_CYNCS	Uncharacterized protein	Eukaryota	Cynara cardunculus var. scolymus	122.5	6.9e-32
A0A5N6NM86_9ASTR	Auxin response factor	Eukaryota	Mikania micrantha	122.4	7.5e-32
A0A162A332_DAUCS	Auxin response factor	Eukaryota	Daucus carota subsp. sativus	122.4	7.6e-32
A0A4D9AVM7_SALSN	Auxin response factor	Eukaryota	Salvia splendens	122.4	7.7e-32
A0A0D3HES7_9ORYZ	Auxin response factor	Eukaryota	Oryza barthii	122.3	8e-32
A0A124SGY2_CYNCS	DNA-binding pseudobarrel domain-containing protein (Fragment)	Eukaryota	Cynara cardunculus var. scolymus	122.3	8.2e-32
A0A5E4EBH7_PRUDU	Auxin response factor	Eukaryota	Prunus dulcis	122.3	8.3e-32
A0A251QMG5_PRUPE	Auxin response factor	Eukaryota	Prunus persica	122.2	8.3e-32
A0A287NPG8_HORVV	Uncharacterized protein	Eukaryota	Hordeum vulgare subsp. vulgare	122.2	8.5e-32
A0A388KV68_CHABU	Auxin response factor	Eukaryota	Chara braunii	122.2	8.8e-32
A0A287XLD2_HORVV	Auxin response factor	Eukaryota	Hordeum vulgare subsp. vulgare	122.2	8.8e-32
A0A287NPF1_HORVV	Uncharacterized protein	Eukaryota	Hordeum vulgare subsp. vulgare	122.1	9.1e-32
A0A444ZYH3_ARAHY	Auxin-induced protein	Eukaryota	Arachis hypogaea	122.1	9.3e-32
A0A4Y7KDL6_PAPSO	Auxin response factor	Eukaryota	Papaver somniferum	122.1	9.5e-32
A0A0D9VH38_9ORYZ	Auxin response factor	Eukaryota	Leersia perrieri	122	1e-31
A0A2T7CXL0_9POAL	Auxin response factor	Eukaryota	Panicum hallii var. hallii	122	1e-31
A0A200R5U9_9MAGN	Auxin response factor	Eukaryota	Macleaya cordata	122	1e-31
A0A446JTN2_TRITD	Auxin response factor	Eukaryota	Triticum turgidum subsp. durum	122	1e-31
K7V4X6_MAIZE	Auxin response factor	Eukaryota	Zea mays	121.9	1e-31
A0A4D9BJR2_SALSN	Auxin response factor	Eukaryota	Salvia splendens	121.9	1e-31
A0A804LYJ7_MAIZE	Uncharacterized protein	Eukaryota	Zea mays	121.9	1e-31
D9HNV3_MAIZE	Auxin response factor	Eukaryota	Zea mays	121.9	1.1e-31
A0A444ZYE9_ARAHY	Auxin response factor	Eukaryota	Arachis hypogaea	121.9	1.1e-31
H9B4E9_BRARP	Auxin response factor	Eukaryota	Brassica rapa subsp. pekinensis	121.8	1.1e-31
M7YXA7_TRIUA	Auxin response factor	Eukaryota	Triticum urartu	121.8	1.1e-31
A0A1S2Y0V8_CICAR	Auxin response factor	Eukaryota	Cicer arietinum	121.8	1.1e-31
A0A151S5K5_CAJCA	Auxin response factor	Eukaryota	Cajanus cajan	121.8	1.1e-31
A0A4D8ZH29_SALSN	Auxin response factor	Eukaryota	Salvia splendens	121.8	1.2e-31
A0A6J0MYZ1_RAPSA	Auxin response factor	Eukaryota	Raphanus sativus	121.7	1.2e-31
I1NHG1_SOYBN	Auxin response factor	Eukaryota	Glycine max	121.7	1.2e-31
A0A445F6S9_GLYSO	Auxin response factor	Eukaryota	Glycine soja	121.7	1.3e-31
A0A498KAT7_MALDO	Auxin response factor	Eukaryota	Malus domestica	121.6	1.3e-31
A0A4U5P844_POPAL	Auxin response factor	Eukaryota	Populus alba	121.6	1.3e-31
A0A398AJP5_BRACM	Auxin response factor	Eukaryota	Brassica campestris	121.6	1.3e-31
A0A2Z7AZG2_9LAMI	Auxin response factor	Eukaryota	Dorcoceras hygrometricum	121.6	1.3e-31
A0A453F7J2_AEGTS	Auxin response factor	Eukaryota	Aegilops tauschii subsp. strangulata	121.6	1.3e-31
A0A445L2S7_GLYSO	Auxin response factor	Eukaryota	Glycine soja	121.5	1.4e-31
A0A2P5VST4_GOSBA	Auxin response factor	Eukaryota	Gossypium barbadense	121.5	1.4e-31
H9B4D8_BRARP	Auxin response factor	Eukaryota	Brassica rapa subsp. pekinensis	121.5	1.4e-31
A0A1U8J191_GOSHI	Auxin response factor	Eukaryota	Gossypium hirsutum	121.5	1.4e-31
A0A0L9T3D3_PHAAN	Auxin response factor	Eukaryota	Phaseolus angularis	121.5	1.4e-31
A0A287NPT5_HORVV	Uncharacterized protein	Eukaryota	Hordeum vulgare subsp. vulgare	121.4	1.5e-31
A0A0S3SST2_PHAAN	Auxin response factor	Eukaryota	Vigna angularis var. angularis	121.4	1.5e-31
A0A0N7KJD5_ORYSJ	Auxin response factor	Eukaryota	Oryza sativa subsp. japonica	121.4	1.5e-31
A0A453F7G4_AEGTS	Auxin response factor	Eukaryota	Aegilops tauschii subsp. strangulata	121.3	1.6e-31
A0A287NPI1_HORVV	Uncharacterized protein	Eukaryota	Hordeum vulgare subsp. vulgare	121.3	1.6e-31
A0A2R6P7H0_ACTCC	Auxin response factor	Eukaryota	Actinidia chinensis var. chinensis	121.2	1.7e-31
A0A7J6VQL9_THATH	Auxin response factor	Eukaryota	Thalictrum thalictroides	121.1	1.8e-31
A0A3Q7H3N8_SOLLC	Auxin response factor	Eukaryota	Solanum lycopersicum	121.1	1.9e-31
A0A7J0H4P3_9ERIC	Auxin response factor	Eukaryota	Actinidia rufa	120.9	2.1e-31
A0A0D3A387_BRAOL	Auxin response factor	Eukaryota	Brassica oleracea var. oleracea	120.9	2.1e-31
K3Y5Q2_SETIT	Auxin response factor	Eukaryota	Setaria italica	120.9	2.2e-31
A0A1J7GLP5_LUPAN	Auxin response factor	Eukaryota	Lupinus angustifolius	120.8	2.3e-31
A0A540N0W4_MALBA	Auxin response factor	Eukaryota	Malus baccata	120.8	2.4e-31
V4KKN9_EUTSA	Auxin response factor	Eukaryota	Eutrema salsugineum	120.7	2.4e-31
A0A4U6TV62_SETVI	Auxin response factor	Eukaryota	Setaria viridis	120.7	2.6e-31
F2DLV6_HORVV	Predicted protein	Eukaryota	Hordeum vulgare subsp. vulgare	120.6	2.6e-31
J3L7F2_ORYBR	Auxin response factor	Eukaryota	Oryza brachyantha	120.6	2.7e-31
A0A2U1QP19_ARTAN	Auxin response factor	Eukaryota	Artemisia annua	120.5	2.7e-31
A0A2U1QP51_ARTAN	Auxin response factor	Eukaryota	Artemisia annua	120.4	3e-31
S8DP31_9LAMI	Auxin response factor	Eukaryota	Genlisea aurea	120.3	3.4e-31
K3XF86_SETIT	Auxin response factor	Eukaryota	Setaria italica	120.2	3.5e-31
A0A4V6D776_SETVI	Auxin response factor	Eukaryota	Setaria viridis	120.2	3.5e-31
K3XF76_SETIT	Auxin response factor	Eukaryota	Setaria italica	120.2	3.6e-31
A0A4U6UZP8_SETVI	Auxin response factor	Eukaryota	Setaria viridis	120.2	3.6e-31
A0A0E0EYZ7_9ORYZ	Auxin response factor	Eukaryota	Oryza meridionalis	120.1	3.7e-31
A0A7J9JCH1_9ROSI	Auxin response factor	Eukaryota	Gossypium armourianum	120.1	3.7e-31
A0A6P5SUZ5_PRUAV	Auxin response factor	Eukaryota	Prunus avium	120.1	3.8e-31
A0A0E0IU22_ORYNI	Auxin response factor	Eukaryota	Oryza nivara	120.1	3.8e-31
A0A0E0BBS8_9ORYZ	Auxin response factor	Eukaryota	Oryza glumipatula	120.1	3.9e-31
A0A2I0VRC9_9ASPA	Auxin response factor	Eukaryota	Dendrobium catenatum	120.1	3.9e-31
A0A0E0MTN4_ORYRU	Auxin response factor	Eukaryota	Oryza rufipogon	120.1	3.9e-31
A0A287MEV9_HORVV	Auxin response factor	Eukaryota	Hordeum vulgare subsp. vulgare	120.1	3.9e-31
A0A0E0JG44_ORYPU	Auxin response factor	Eukaryota	Oryza punctata	120.1	3.9e-31
A0A0D3ELI5_9ORYZ	Auxin response factor	Eukaryota	Oryza barthii	120.1	3.9e-31
A0A2I4G379_JUGRE	Auxin response factor	Eukaryota	Juglans regia	120	4.1e-31
A0A3B6PPA3_WHEAT	Auxin response factor	Eukaryota	Triticum aestivum	120	4.1e-31
A0A078GBD4_BRANA	Auxin response factor	Eukaryota	Brassica napus	120	4.2e-31
A0A5P1FM10_ASPOF	Auxin_resp domain-containing protein	Eukaryota	Asparagus officinalis	119.9	4.3e-31
A0A6A4NTV4_LUPAL	Auxin response factor	Eukaryota	Lupinus albus	119.9	4.4e-31
A0A446WF48_TRITD	Auxin response factor	Eukaryota	Triticum turgidum subsp. durum	119.8	4.5e-31
A0A3L6Q3Z9_PANMI	Auxin response factor	Eukaryota	Panicum miliaceum	119.8	4.7e-31
A0A4S8KB04_MUSBA	Auxin response factor	Eukaryota	Musa balbisiana	119.7	4.9e-31
A0A7J8SQD6_GOSDV	Auxin response factor	Eukaryota	Gossypium davidsonii	119.7	5e-31
A0A6D2K6Y5_9BRAS	Auxin response factor	Eukaryota	Microthlaspi erraticum	119.7	5e-31
A0A6G1EDF6_9ORYZ	Auxin response factor (Fragment)	Eukaryota	Oryza meyeriana var. granulata	119.7	5.1e-31
A0A3B6QFK5_WHEAT	Auxin response factor	Eukaryota	Triticum aestivum	119.6	5.2e-31
A0A287MEW7_HORVV	Auxin response factor	Eukaryota	Hordeum vulgare subsp. vulgare	119.6	5.3e-31
V4MCQ2_EUTSA	Auxin response factor	Eukaryota	Eutrema salsugineum	119.6	5.5e-31
A0A5J9V4K5_9POAL	Auxin response factor	Eukaryota	Eragrostis curvula	119.5	5.6e-31
A0A287MES1_HORVV	Auxin response factor	Eukaryota	Hordeum vulgare subsp. vulgare	119.5	5.7e-31
A0A3B6NQU7_WHEAT	Auxin response factor	Eukaryota	Triticum aestivum	119.5	5.7e-31
B9MZ57_POPTR	Auxin response factor	Eukaryota	Populus trichocarpa	119.5	5.7e-31
A0A287MES2_HORVV	Auxin response factor	Eukaryota	Hordeum vulgare subsp. vulgare	119.5	5.7e-31
A0A1J7H5A5_LUPAN	Auxin response factor	Eukaryota	Lupinus angustifolius	119.3	6.4e-31
A0A5N5FA03_9ROSA	Auxin response factor	Eukaryota	Pyrus ussuriensis x Pyrus communis	119.3	6.7e-31
A0A6P4DGE5_ARADU	Auxin response factor	Eukaryota	Arachis duranensis	119.3	6.8e-31
A0A287UB96_HORVV	Auxin response factor	Eukaryota	Hordeum vulgare subsp. vulgare	119.2	6.9e-31
A0A540MK19_MALBA	Auxin response factor	Eukaryota	Malus baccata	119.2	7.2e-31
A0A0A0KHG7_CUCSA	Auxin response factor	Eukaryota	Cucumis sativus	119.2	7.3e-31
S8BV92_9LAMI	Uncharacterized protein (Fragment)	Eukaryota	Genlisea aurea	119.1	7.5e-31
A0A498KRQ9_MALDO	Auxin response factor	Eukaryota	Malus domestica	119.1	7.6e-31
A0A6A4NI64_LUPAL	Auxin response factor	Eukaryota	Lupinus albus	119.1	7.7e-31
D7MC88_ARALL	Auxin response factor	Eukaryota	Arabidopsis lyrata subsp. lyrata	119.1	7.7e-31
A0A1S3TF21_VIGRR	Auxin response factor	Eukaryota	Vigna radiata var. radiata	119	7.9e-31
A0A314ZK67_PRUYE	Auxin response factor	Eukaryota	Prunus yedoensis var. nudiflora	119	8.3e-31
A0A6P3ZEV9_ZIZJJ	Auxin response factor	Eukaryota	Ziziphus jujuba	119	8.3e-31
A0A498JK04_MALDO	Auxin response factor	Eukaryota	Malus domestica	119	8.4e-31
A0A453CHB3_AEGTS	Auxin response factor	Eukaryota	Aegilops tauschii subsp. strangulata	118.9	9.1e-31
A0A2H5P038_CITUN	Uncharacterized protein	Eukaryota	Citrus unshiu	118.8	9.2e-31
A0A2K3MMB8_TRIPR	Auxin response factor	Eukaryota	Trifolium pratense	118.8	9.3e-31
A0A2K3N227_TRIPR	Auxin response factor	Eukaryota	Trifolium pratense	118.8	9.5e-31
B8BHI0_ORYSI	Auxin response factor	Eukaryota	Oryza sativa subsp. indica	118.8	9.6e-31
A0A804IN95_MUSAM	Uncharacterized protein	Eukaryota	Musa acuminata subsp. malaccensis	118.8	9.6e-31
A0A2R6PKY0_ACTCC	Auxin response factor	Eukaryota	Actinidia chinensis var. chinensis	118.8	9.6e-31
ARFV_ORYSJ	Auxin response factor 22	Eukaryota	Oryza sativa subsp. japonica	118.8	9.7e-31
A0A804J4E7_MUSAM	Uncharacterized protein	Eukaryota	Musa acuminata subsp. malaccensis	118.8	9.8e-31
A0A0E0R0F8_ORYRU	Auxin response factor	Eukaryota	Oryza rufipogon	118.8	9.8e-31
A0A2K2A1C5_POPTR	Auxin response factor	Eukaryota	Populus trichocarpa	118.7	9.8e-31
A0A3L6PQP6_PANMI	Auxin response factor	Eukaryota	Panicum miliaceum	118.7	1e-30
A0A804J4E6_MUSAM	Uncharacterized protein	Eukaryota	Musa acuminata subsp. malaccensis	118.7	1e-30
A0A6P5TJE0_PRUAV	Auxin response factor	Eukaryota	Prunus avium	118.6	1.1e-30
A0A1B6PM25_SORBI	Auxin response factor	Eukaryota	Sorghum bicolor	118.6	1.1e-30
A0A078IBW9_BRANA	Auxin response factor	Eukaryota	Brassica napus	118.6	1.1e-30
A0A4S8JTE9_MUSBA	Auxin response factor	Eukaryota	Musa balbisiana	118.5	1.2e-30
A0A4Y7KYE3_PAPSO	Auxin response factor	Eukaryota	Papaver somniferum	118.5	1.2e-30
A0A4D8XWN6_SALSN	Auxin response factor	Eukaryota	Salvia splendens	118.5	1.2e-30
A0A2H5N273_CITUN	Uncharacterized protein	Eukaryota	Citrus unshiu	118.4	1.2e-30
A0A453SUA7_AEGTS	Auxin response factor	Eukaryota	Aegilops tauschii subsp. strangulata	118.4	1.2e-30
A0A540LB38_MALBA	Auxin response factor	Eukaryota	Malus baccata	118.4	1.3e-30
A0A251VDS3_HELAN	Auxin response factor	Eukaryota	Helianthus annuus	118.4	1.3e-30
A0A446QC45_TRITD	Auxin-responsive protein	Eukaryota	Triticum turgidum subsp. durum	118.3	1.3e-30
A0A444XBI8_ARAHY	Auxin response factor	Eukaryota	Arachis hypogaea	118.3	1.4e-30
A0A453GEE6_AEGTS	Auxin response factor	Eukaryota	Aegilops tauschii subsp. strangulata	118.2	1.4e-30
A0A314ZQK5_PRUYE	Auxin response factor 5 isoform X2	Eukaryota	Prunus yedoensis var. nudiflora	118.2	1.4e-30
A0A6J5U2W2_PRUAR	Auxin response factor	Eukaryota	Prunus armeniaca	118.2	1.4e-30
A0A453GE50_AEGTS	Auxin response factor	Eukaryota	Aegilops tauschii subsp. strangulata	118.2	1.5e-30
A0A453P4J3_AEGTS	Auxin response factor	Eukaryota	Aegilops tauschii subsp. strangulata	118.2	1.5e-30
A0A6A5PH98_LUPAL	Auxin response factor	Eukaryota	Lupinus albus	118.1	1.5e-30
A0A446QBG4_TRITD	Auxin response factor	Eukaryota	Triticum turgidum subsp. durum	118.1	1.6e-30
A0A314U7C7_PRUYE	Auxin response factor	Eukaryota	Prunus yedoensis var. nudiflora	118.1	1.6e-30
A0A287MEX0_HORVV	Auxin response factor	Eukaryota	Hordeum vulgare subsp. vulgare	118	1.6e-30
A0A2R6QG66_ACTCC	Auxin-responsive protein	Eukaryota	Actinidia chinensis var. chinensis	118	1.7e-30
A0A2P6SJD9_ROSCH	Auxin response factor	Eukaryota	Rosa chinensis	118	1.7e-30
A0A287MEY3_HORVV	Auxin response factor	Eukaryota	Hordeum vulgare subsp. vulgare	118	1.7e-30
A0A5A7T4I8_CUCME	Auxin response factor	Eukaryota	Cucumis melo var. makuwa	117.9	1.7e-30
A0A1S3C419_CUCME	Auxin response factor	Eukaryota	Cucumis melo	117.9	1.7e-30
A0A287NQ06_HORVV	Uncharacterized protein	Eukaryota	Hordeum vulgare subsp. vulgare	117.9	1.7e-30
A0A6A2XVR3_HIBSY	Auxin-responsive protein	Eukaryota	Hibiscus syriacus	117.9	1.8e-30
A0A328CXT0_9ASTE	Auxin response factor	Eukaryota	Cuscuta australis	117.9	1.8e-30
S8CZ53_9LAMI	Uncharacterized protein (Fragment)	Eukaryota	Genlisea aurea	117.8	1.9e-30
A0A287MEV6_HORVV	Auxin response factor	Eukaryota	Hordeum vulgare subsp. vulgare	117.8	1.9e-30
A0A2I0VP00_9ASPA	Auxin response factor	Eukaryota	Dendrobium catenatum	117.8	1.9e-30
ARFP_ARATH	Auxin response factor 16	Eukaryota	Arabidopsis thaliana	117.8	2e-30
A0A565CBR5_9BRAS	Auxin response factor	Eukaryota	Arabis nemorensis	117.7	2e-30
S8E7E2_9LAMI	Uncharacterized protein (Fragment)	Eukaryota	Genlisea aurea	117.7	2e-30
A0A4D8YB33_SALSN	Auxin response factor	Eukaryota	Salvia splendens	117.7	2e-30
A0A3B6GX43_WHEAT	Auxin response factor	Eukaryota	Triticum aestivum	117.7	2e-30
A0A5N5FBX2_9ROSA	Auxin response factor	Eukaryota	Pyrus ussuriensis x Pyrus communis	117.7	2.1e-30
A0A2U1LPC7_ARTAN	Auxin response factor 1	Eukaryota	Artemisia annua	117.6	2.2e-30
A0A314YRK6_PRUYE	Auxin response factor	Eukaryota	Prunus yedoensis var. nudiflora	117.5	2.3e-30
A0A804J0J5_MUSAM	Uncharacterized protein	Eukaryota	Musa acuminata subsp. malaccensis	117.4	2.6e-30
A0A4S8JVZ2_MUSBA	Auxin response factor	Eukaryota	Musa balbisiana	117.4	2.6e-30
A0A452ZWK6_AEGTS	Auxin response factor	Eukaryota	Aegilops tauschii subsp. strangulata	117.3	2.7e-30
A0A446YSU6_TRITD	Auxin response factor	Eukaryota	Triticum turgidum subsp. durum	117.3	2.7e-30
A0A804NFJ2_MAIZE	Uncharacterized protein	Eukaryota	Zea mays	117.3	2.7e-30
H9B4C4_BRARP	Auxin response factor 3-2	Eukaryota	Brassica rapa subsp. pekinensis	117.3	2.7e-30
A0A5A7PVE5_STRAF	Auxin response factor	Eukaryota	Striga asiatica	117.3	2.8e-30
A0A6A2ZBE0_HIBSY	Auxin response factor	Eukaryota	Hibiscus syriacus	117.3	2.8e-30
A0A452ZWH9_AEGTS	Auxin response factor	Eukaryota	Aegilops tauschii subsp. strangulata	117.1	3e-30
A0A4U5QVS9_POPAL	Auxin response factor	Eukaryota	Populus alba	117.1	3.2e-30
A0A445C1V5_ARAHY	Auxin response factor	Eukaryota	Arachis hypogaea	117	3.3e-30
A0A287MEV1_HORVV	Auxin response factor	Eukaryota	Hordeum vulgare subsp. vulgare	117	3.4e-30
A0A3Q7Y0A8_CICAR	Auxin response factor	Eukaryota	Cicer arietinum	117	3.4e-30
A0A6J0ZZH0_9ROSI	Auxin response factor	Eukaryota	Herrania umbratica	116.9	3.6e-30
A0A6J1JZA5_CUCMA	Auxin response factor	Eukaryota	Cucurbita maxima	116.9	3.7e-30
A0A3B6SI67_WHEAT	Auxin response factor	Eukaryota	Triticum aestivum	116.7	4e-30
A0A446NJZ2_TRITD	Auxin response factor	Eukaryota	Triticum turgidum subsp. durum	116.7	4.1e-30
A0A446NK97_TRITD	Auxin response factor	Eukaryota	Triticum turgidum subsp. durum	116.7	4.1e-30
A0A446IU41_TRITD	Auxin response factor	Eukaryota	Triticum turgidum subsp. durum	116.7	4.2e-30
A0A446IU70_TRITD	Auxin response factor	Eukaryota	Triticum turgidum subsp. durum	116.7	4.2e-30
A0A3B6EJ27_WHEAT	Auxin response factor	Eukaryota	Triticum aestivum	116.6	4.6e-30
A0A445K2J5_GLYSO	Auxin-induced protein	Eukaryota	Glycine soja	116.5	4.7e-30
A0A287TNH3_HORVV	Auxin response factor	Eukaryota	Hordeum vulgare subsp. vulgare	116.5	4.7e-30
A0A3B6EH29_WHEAT	Auxin response factor	Eukaryota	Triticum aestivum	116.5	4.7e-30
A0A6J0L2F8_RAPSA	Auxin response factor	Eukaryota	Raphanus sativus	116.5	4.8e-30
A0A199V7D5_ANACO	Auxin response factor	Eukaryota	Ananas comosus	116.5	4.9e-30
A0A7J9AXL2_9ROSI	Auxin response factor (Fragment)	Eukaryota	Gossypium laxum	116.4	5.1e-30
A0A1J7H1I1_LUPAN	Auxin response factor	Eukaryota	Lupinus angustifolius	116.4	5.2e-30
A0A446IU74_TRITD	Auxin response factor	Eukaryota	Triticum turgidum subsp. durum	116.3	5.6e-30
A0A287MFW4_HORVV	Auxin response factor	Eukaryota	Hordeum vulgare subsp. vulgare	116.3	5.6e-30
A0A804JMA0_MUSAM	Uncharacterized protein	Eukaryota	Musa acuminata subsp. malaccensis	116.2	6e-30
A0A287U1Z9_HORVV	Uncharacterized protein	Eukaryota	Hordeum vulgare subsp. vulgare	116.1	6.3e-30
A0A287MFX6_HORVV	Auxin response factor	Eukaryota	Hordeum vulgare subsp. vulgare	116.1	6.3e-30
A0A453RKX0_AEGTS	Auxin response factor	Eukaryota	Aegilops tauschii subsp. strangulata	116.1	6.4e-30
A0A453SN09_AEGTS	Auxin response factor	Eukaryota	Aegilops tauschii subsp. strangulata	116	6.7e-30
A0A5J9U9X3_9POAL	Auxin response factor (Fragment)	Eukaryota	Eragrostis curvula	116	6.9e-30
A0A6P6G373_ZIZJJ	Auxin response factor	Eukaryota	Ziziphus jujuba	116	7e-30
A0A287NPF0_HORVV	Uncharacterized protein	Eukaryota	Hordeum vulgare subsp. vulgare	115.8	7.8e-30
A0A287MFV5_HORVV	Auxin response factor	Eukaryota	Hordeum vulgare subsp. vulgare	115.8	8e-30
A0A6A2YCC4_HIBSY	Auxin response factor	Eukaryota	Hibiscus syriacus	115.6	9.2e-30
A0A7J8YD62_GOSAI	Auxin response factor	Eukaryota	Gossypium aridum	115.5	9.7e-30
A0A392MJY5_9FABA	Auxin response factor 1-like (Fragment)	Eukaryota	Trifolium medium	115.5	9.7e-30
A0A5N5ME60_9ROSI	Auxin response factor	Eukaryota	Salix brachista	115.4	1e-29
A0A7J6I8W1_CANSA	Auxin response factor	Eukaryota	Cannabis sativa	115.4	1e-29
A0A3N6SRX2_BRACR	Auxin response factor	Eukaryota	Brassica cretica	115.3	1.2e-29
A0A0D2SI00_GOSRA	Auxin response factor	Eukaryota	Gossypium raimondii	115.3	1.2e-29
A0A287NPH2_HORVV	Uncharacterized protein	Eukaryota	Hordeum vulgare subsp. vulgare	115.1	1.3e-29
A0A453GFX2_AEGTS	Auxin response factor	Eukaryota	Aegilops tauschii subsp. strangulata	115.1	1.3e-29
A0A7J9GXR1_9ROSI	Auxin-responsive protein	Eukaryota	Gossypium harknessii	115	1.4e-29
A0A1E5VHN9_9POAL	Auxin response factor 14	Eukaryota	Dichanthelium oligosanthes	114.9	1.5e-29
A0A1E5VQW1_9POAL	Auxin response factor	Eukaryota	Dichanthelium oligosanthes	114.8	1.6e-29
A0A6D2KSC5_9BRAS	Auxin response factor	Eukaryota	Microthlaspi erraticum	114.7	1.7e-29
A0A7J8X7K3_GOSAI	Auxin_resp domain-containing protein	Eukaryota	Gossypium aridum	114.7	1.7e-29
A0A1D6NBS0_MAIZE	Auxin response factor	Eukaryota	Zea mays	114.7	1.7e-29
D9HNT8_MAIZE	Auxin response factor	Eukaryota	Zea mays	114.6	1.8e-29
A0A118K2X9_CYNCS	Auxin response factor	Eukaryota	Cynara cardunculus var. scolymus	114.6	1.8e-29
A0A392NWE0_9FABA	Auxin response factor 19-like (Fragment)	Eukaryota	Trifolium medium	114.4	2.1e-29
A0A7J7LCQ9_9MAGN	TF-B3 domain-containing protein	Eukaryota	Kingdonia uniflora	114.4	2.1e-29
A0A3Q7INH1_SOLLC	Auxin response factor	Eukaryota	Solanum lycopersicum	114.4	2.1e-29
A0A2U1KXX8_ARTAN	Auxin response factor 1	Eukaryota	Artemisia annua	114.4	2.1e-29
A0A287IVK9_HORVV	Auxin response factor	Eukaryota	Hordeum vulgare subsp. vulgare	114.4	2.1e-29
A0A287IVQ1_HORVV	Auxin response factor	Eukaryota	Hordeum vulgare subsp. vulgare	114.3	2.2e-29
A0A394DGY9_LUPAN	Auxin response factor	Eukaryota	Lupinus angustifolius	114.3	2.2e-29
A0A6G1BSE3_9ORYZ	Auxin response factor	Eukaryota	Oryza meyeriana var. granulata	114.3	2.3e-29
A0A5N5LDR2_9ROSI	Uncharacterized protein	Eukaryota	Salix brachista	114.2	2.4e-29
A0A446MJ07_TRITD	Auxin response factor	Eukaryota	Triticum turgidum subsp. durum	114.1	2.5e-29
A0A453GG26_AEGTS	Auxin response factor	Eukaryota	Aegilops tauschii subsp. strangulata	113.9	3e-29
A0A061GEM1_THECC	Auxin-responsive protein	Eukaryota	Theobroma cacao	113.9	3.1e-29
A0A5D2XS77_GOSMU	Auxin-responsive protein	Eukaryota	Gossypium mustelinum	113.8	3.2e-29
A0A2I0J6R9_PUNGR	Auxin response factor (Fragment)	Eukaryota	Punica granatum	113.8	3.2e-29
A0A3L6SXX1_PANMI	Auxin response factor	Eukaryota	Panicum miliaceum	113.6	3.8e-29
A0A6A5NAM0_LUPAL	Auxin response factor	Eukaryota	Lupinus albus	113.6	3.8e-29
A0A453GG15_AEGTS	Auxin-responsive protein	Eukaryota	Aegilops tauschii subsp. strangulata	113.5	3.9e-29
A0A453NF81_AEGTS	Auxin-responsive protein	Eukaryota	Aegilops tauschii subsp. strangulata	113.5	4.1e-29
A0A061GM30_THECC	Auxin response factor (Fragment)	Eukaryota	Theobroma cacao	113.4	4.2e-29
A0A061GE44_THECC	Auxin response factor (Fragment)	Eukaryota	Theobroma cacao	113.4	4.2e-29
A0A453GFX7_AEGTS	Auxin response factor	Eukaryota	Aegilops tauschii subsp. strangulata	113.3	4.4e-29
A0A446NPL8_TRITD	Auxin response factor	Eukaryota	Triticum turgidum subsp. durum	113.3	4.6e-29
A0A397ZBS1_BRACM	Auxin response factor	Eukaryota	Brassica campestris	113.1	5.1e-29
A0A078JLM8_BRANA	Auxin response factor	Eukaryota	Brassica napus	113.1	5.2e-29
A0A6J0LWS2_RAPSA	auxin response factor 18-like	Eukaryota	Raphanus sativus	113	5.6e-29
A0A287VZU9_HORVV	Auxin response factor	Eukaryota	Hordeum vulgare subsp. vulgare	113	5.8e-29
A0A5N5HND5_9ROSA	Auxin-responsive protein	Eukaryota	Pyrus ussuriensis x Pyrus communis	113	5.8e-29
A0A0D3GAT7_9ORYZ	Auxin response factor	Eukaryota	Oryza barthii	112.9	5.9e-29
A0A0D9XKQ1_9ORYZ	Auxin response factor	Eukaryota	Leersia perrieri	112.9	6.1e-29
A0A6A6LFI9_HEVBR	Auxin response factor	Eukaryota	Hevea brasiliensis	112.8	6.4e-29
A0A0D3GAT4_9ORYZ	Auxin response factor	Eukaryota	Oryza barthii	112.8	6.4e-29
A0A3N7ESV1_POPTR	Auxin response factor	Eukaryota	Populus trichocarpa	112.8	6.6e-29
A0A7N0V2K3_KALFE	Auxin response factor	Eukaryota	Kalanchoe fedtschenkoi	112.8	6.6e-29
A0A7N0V5L3_KALFE	Auxin response factor	Eukaryota	Kalanchoe fedtschenkoi	112.8	6.7e-29
A0A151SE65_CAJCA	Auxin response factor	Eukaryota	Cajanus cajan	112.7	6.8e-29
A0A7J8XFU2_GOSAI	Auxin response factor	Eukaryota	Gossypium aridum	112.6	7.7e-29
A0A804NTL3_MAIZE	Uncharacterized protein	Eukaryota	Zea mays	112.5	8.1e-29
A0A2G5DZH3_AQUCA	Auxin-responsive protein	Eukaryota	Aquilegia coerulea	112.5	8.2e-29
A0A0D3GAT6_9ORYZ	Auxin response factor	Eukaryota	Oryza barthii	112.5	8.2e-29
A0A804NTL2_MAIZE	Uncharacterized protein	Eukaryota	Zea mays	112.5	8.3e-29
A0A0D3GAT5_9ORYZ	Auxin response factor	Eukaryota	Oryza barthii	112.4	8.7e-29
A0A6A3CAA3_HIBSY	Auxin response factor 10	Eukaryota	Hibiscus syriacus	112.2	9.7e-29
A0A151TV40_CAJCA	Auxin response factor 18	Eukaryota	Cajanus cajan	112.2	1e-28
A0A6A6LUH8_HEVBR	Auxin response factor	Eukaryota	Hevea brasiliensis	112.1	1.1e-28
A0A444DKV2_ENSVE	Uncharacterized protein (Fragment)	Eukaryota	Ensete ventricosum	112.1	1.1e-28
A0A2G5DM62_AQUCA	Auxin response factor	Eukaryota	Aquilegia coerulea	112.1	1.1e-28
A0A446KBX4_TRITD	Auxin response factor	Eukaryota	Triticum turgidum subsp. durum	112	1.1e-28
J3LZM4_ORYBR	Auxin response factor	Eukaryota	Oryza brachyantha	112	1.1e-28
A0A6J0N8N2_RAPSA	Auxin response factor	Eukaryota	Raphanus sativus	112	1.2e-28
A0A7J0HBJ3_9ERIC	Auxin response factor 4	Eukaryota	Actinidia rufa	112	1.2e-28
A0A446NBL2_TRITD	Auxin response factor	Eukaryota	Triticum turgidum subsp. durum	111.9	1.2e-28
A0A452ZWH7_AEGTS	Auxin response factor	Eukaryota	Aegilops tauschii subsp. strangulata	111.9	1.2e-28
A0A453F7E1_AEGTS	Auxin response factor	Eukaryota	Aegilops tauschii subsp. strangulata	111.8	1.3e-28
A0A445HRH4_GLYSO	Auxin response factor 4 isoform G	Eukaryota	Glycine soja	111.7	1.4e-28
A0A5N6N291_9ASTR	Auxin response factor	Eukaryota	Mikania micrantha	111.7	1.5e-28
A0A1U8NGG5_GOSHI	Auxin response factor	Eukaryota	Gossypium hirsutum	111.6	1.5e-28
A0A7J8XNC5_GOSAI	Auxin_resp domain-containing protein (Fragment)	Eukaryota	Gossypium aridum	111.5	1.6e-28
A0A804PKI5_MAIZE	Uncharacterized protein	Eukaryota	Zea mays	111.5	1.7e-28
A0A444CFC0_ENSVE	Auxin-responsive protein	Eukaryota	Ensete ventricosum	111.4	1.8e-28
A0A7J8XFT7_GOSAI	Auxin-responsive protein	Eukaryota	Gossypium aridum	111.3	1.8e-28
A0A7J8M5V2_9ROSI	Auxin-responsive protein	Eukaryota	Gossypium lobatum	111.3	1.9e-28
A0A1B6QE14_SORBI	Auxin response factor	Eukaryota	Sorghum bicolor	111.2	2e-28
A0A446YTY6_TRITD	Auxin_resp domain-containing protein	Eukaryota	Triticum turgidum subsp. durum	111	2.3e-28
A0A446XUA9_TRITD	Auxin_resp domain-containing protein	Eukaryota	Triticum turgidum subsp. durum	110.8	2.6e-28
A0A452ZJQ9_AEGTS	Auxin response factor	Eukaryota	Aegilops tauschii subsp. strangulata	110.8	2.6e-28
A0A2U1NXU1_ARTAN	Auxin response factor 1	Eukaryota	Artemisia annua	110.8	2.7e-28
A0A1E5UTW6_9POAL	Auxin response factor 3	Eukaryota	Dichanthelium oligosanthes	110.8	2.7e-28
A0A287UBA3_HORVV	Auxin response factor	Eukaryota	Hordeum vulgare subsp. vulgare	110.8	2.7e-28
A0A1U8N8U5_GOSHI	Auxin-responsive protein	Eukaryota	Gossypium hirsutum	110.7	2.9e-28
A0A540KNC5_MALBA	Auxin-responsive protein	Eukaryota	Malus baccata	110.6	3.2e-28
A0A6A2ZGY8_HIBSY	Auxin response factor	Eukaryota	Hibiscus syriacus	110.6	3.2e-28
A0A804K696_MUSAM	Uncharacterized protein	Eukaryota	Musa acuminata subsp. malaccensis	110.2	4e-28
A0A446PZK8_TRITD	Auxin response factor	Eukaryota	Triticum turgidum subsp. durum	110.2	4.1e-28
A0A804NS82_MAIZE	Uncharacterized protein	Eukaryota	Zea mays	110.2	4.2e-28
A0A0D9W5C4_9ORYZ	Auxin_resp domain-containing protein	Eukaryota	Leersia perrieri	110	4.7e-28
A0A7J8UKX6_9ROSI	Auxin response factor	Eukaryota	Gossypium klotzschianum	109.9	5e-28
A0A5N5L850_9ROSI	Auxin response factor	Eukaryota	Salix brachista	109.8	5.4e-28
A0A6I9QLZ8_ELAGV	Auxin response factor	Eukaryota	Elaeis guineensis var. tenera	109.6	6.2e-28
A0A5B6W3P0_9ROSI	Auxin response factor	Eukaryota	Gossypium australe	109.5	6.7e-28
A0A287TIN1_HORVV	Auxin-responsive protein	Eukaryota	Hordeum vulgare subsp. vulgare	109.5	6.7e-28
A0A2C9W0R9_MANES	TF-B3 domain-containing protein	Eukaryota	Manihot esculenta	109.5	6.9e-28
A0A7J9GYH5_9ROSI	Auxin response factor	Eukaryota	Gossypium harknessii	109.4	7.1e-28
A0A287GLU9_HORVV	Auxin response factor	Eukaryota	Hordeum vulgare subsp. vulgare	109.4	7.4e-28
A0A2K3PMI7_TRIPR	Auxin response factor	Eukaryota	Trifolium pratense	109.1	8.6e-28
A0A446NPK1_TRITD	Auxin response factor	Eukaryota	Triticum turgidum subsp. durum	109.1	8.7e-28
A0A6J1DV84_MOMCH	Auxin response factor	Eukaryota	Momordica charantia	109	9.6e-28
A0A287GLT3_HORVV	Auxin response factor	Eukaryota	Hordeum vulgare subsp. vulgare	108.9	1e-27
A0A287KNQ3_HORVV	Auxin response factor	Eukaryota	Hordeum vulgare subsp. vulgare	108.9	1e-27
A0A446KBV6_TRITD	Auxin response factor	Eukaryota	Triticum turgidum subsp. durum	108.8	1.1e-27
A0A2I0BBA0_9ASPA	Auxin response factor	Eukaryota	Apostasia shenzhenica	108.7	1.2e-27
A0A287KNP3_HORVV	Auxin response factor	Eukaryota	Hordeum vulgare subsp. vulgare	108.7	1.2e-27
A0A453C1P3_AEGTS	Auxin response factor	Eukaryota	Aegilops tauschii subsp. strangulata	108.7	1.2e-27
A0A804JIA0_MUSAM	Uncharacterized protein	Eukaryota	Musa acuminata subsp. malaccensis	108.6	1.2e-27
A0A6A3AP51_HIBSY	Auxin response factor	Eukaryota	Hibiscus syriacus	108.6	1.3e-27
A0A287KNP1_HORVV	Auxin response factor	Eukaryota	Hordeum vulgare subsp. vulgare	108.6	1.3e-27
A0A446L564_TRITD	Auxin response factor	Eukaryota	Triticum turgidum subsp. durum	108.6	1.3e-27
K3XRQ4_SETIT	Auxin response factor	Eukaryota	Setaria italica	108.4	1.5e-27
A0A6A3BDX3_HIBSY	Uncharacterized protein	Eukaryota	Hibiscus syriacus	108.1	1.7e-27
A0A446PV71_TRITD	Auxin response factor	Eukaryota	Triticum turgidum subsp. durum	108	1.9e-27
A0A446PUR2_TRITD	Auxin response factor	Eukaryota	Triticum turgidum subsp. durum	108	2e-27
A0A3B6FRH9_WHEAT	Auxin response factor	Eukaryota	Triticum aestivum	108	2e-27
A0A3B6FN75_WHEAT	Auxin response factor	Eukaryota	Triticum aestivum	107.9	2e-27
S8CIL4_9LAMI	Auxin response factor (Fragment)	Eukaryota	Genlisea aurea	107.9	2.1e-27
A0A287IIJ2_HORVV	Auxin-responsive protein	Eukaryota	Hordeum vulgare subsp. vulgare	107.9	2.1e-27
A0A2G9GRU6_9LAMI	Auxin-responsive protein	Eukaryota	Handroanthus impetiginosus	107.7	2.4e-27
A0A287GLS0_HORVV	Auxin response factor	Eukaryota	Hordeum vulgare subsp. vulgare	107.5	2.7e-27
J3L2R3_ORYBR	Auxin response factor	Eukaryota	Oryza brachyantha	107.4	3e-27
A0A453EJG1_AEGTS	Auxin response factor	Eukaryota	Aegilops tauschii subsp. strangulata	107.3	3.2e-27
A0A392QK13_9FABA	Auxin response factor 8-like (Fragment)	Eukaryota	Trifolium medium	107.2	3.3e-27
A0A061GF00_THECC	Auxin response factor	Eukaryota	Theobroma cacao	107.2	3.3e-27
A0A287KNQ6_HORVV	Auxin response factor	Eukaryota	Hordeum vulgare subsp. vulgare	107.2	3.4e-27
A0A287GLW0_HORVV	Auxin response factor	Eukaryota	Hordeum vulgare subsp. vulgare	107.2	3.4e-27
A0A287KNP0_HORVV	Auxin response factor	Eukaryota	Hordeum vulgare subsp. vulgare	107.2	3.5e-27
A0A7J7G4F3_CAMSI	Auxin response factor	Eukaryota	Camellia sinensis	107.1	3.6e-27
M0Y5S6_HORVV	Auxin response factor	Eukaryota	Hordeum vulgare subsp. vulgare	107.1	3.7e-27
M5WMI0_PRUPE	Auxin response factor	Eukaryota	Prunus persica	107	3.9e-27
A0A7J8VQW2_9ROSI	Auxin response factor	Eukaryota	Gossypium klotzschianum	106.9	4.1e-27
A0A287UB65_HORVV	Auxin response factor	Eukaryota	Hordeum vulgare subsp. vulgare	106.9	4.1e-27
A0A1S4AN08_TOBAC	Auxin response factor	Eukaryota	Nicotiana tabacum	106.8	4.3e-27
A0A2P5FTV9_TREOI	Auxin response factor	Eukaryota	Trema orientale	106.8	4.5e-27
A0A452ZWJ0_AEGTS	Auxin_resp domain-containing protein	Eukaryota	Aegilops tauschii subsp. strangulata	106.8	4.5e-27
A0A6A2XQA3_HIBSY	Auxin response factor	Eukaryota	Hibiscus syriacus	106.8	4.6e-27
A0A452ZWK1_AEGTS	TF-B3 domain-containing protein	Eukaryota	Aegilops tauschii subsp. strangulata	106.6	5.1e-27
A0A540NQW2_MALBA	Auxin response factor	Eukaryota	Malus baccata	106.6	5.2e-27
A0A6A2WLM2_HIBSY	Auxin response factor	Eukaryota	Hibiscus syriacus	106.6	5.2e-27
A0A287VZC9_HORVV	Auxin response factor	Eukaryota	Hordeum vulgare subsp. vulgare	106.5	5.5e-27
A0A251NMR8_PRUPE	Auxin response factor	Eukaryota	Prunus persica	106.5	5.5e-27
A0A7J8WGE1_GOSAI	TF-B3 domain-containing protein (Fragment)	Eukaryota	Gossypium aridum	106.4	6.1e-27
A0A3N6Q941_BRACR	Auxin response factor (Fragment)	Eukaryota	Brassica cretica	106.1	7.3e-27
A0A6A3A7D1_HIBSY	Auxin-responsive protein	Eukaryota	Hibiscus syriacus	106	7.8e-27
W9SMD3_9ROSA	Auxin response factor	Eukaryota	Morus notabilis	105.9	8.3e-27
A0A7J9IHD4_9ROSI	TF-B3 domain-containing protein	Eukaryota	Gossypium harknessii	105.9	8.4e-27
A0A453JMA3_AEGTS	Auxin-responsive protein	Eukaryota	Aegilops tauschii subsp. strangulata	105.8	9e-27
D7KM30_ARALL	Auxin response factor	Eukaryota	Arabidopsis lyrata subsp. lyrata	105.7	9.9e-27
A0A1S2YVN7_CICAR	Auxin response factor	Eukaryota	Cicer arietinum	105.4	1.2e-26
A0A445I6C7_GLYSO	Auxin response factor	Eukaryota	Glycine soja	105.3	1.3e-26
A0A0R0GQJ8_SOYBN	Auxin response factor	Eukaryota	Glycine max	105.2	1.3e-26
A0A1J7HWD2_LUPAN	Auxin response factor	Eukaryota	Lupinus angustifolius	105.2	1.4e-26
A0A287QB84_HORVV	Auxin-responsive protein	Eukaryota	Hordeum vulgare subsp. vulgare	105	1.5e-26
A0A0D2S2J8_GOSRA	TF-B3 domain-containing protein	Eukaryota	Gossypium raimondii	104.9	1.8e-26
A0A0D2TR79_GOSRA	TF-B3 domain-containing protein	Eukaryota	Gossypium raimondii	104.8	1.8e-26
J3N3G1_ORYBR	Auxin response factor	Eukaryota	Oryza brachyantha	104.8	1.9e-26
A0A1U8MZ03_GOSHI	auxin response factor 3-like isoform X5	Eukaryota	Gossypium hirsutum	104.7	1.9e-26
A0A445EBP7_ARAHY	Auxin_resp domain-containing protein	Eukaryota	Arachis hypogaea	104.7	1.9e-26
A0A0D2QHI5_GOSRA	TF-B3 domain-containing protein	Eukaryota	Gossypium raimondii	104.7	2e-26
A0A7N0RF17_KALFE	Auxin response factor	Eukaryota	Kalanchoe fedtschenkoi	104.7	2e-26
A0A444FCH8_ENSVE	Auxin_resp domain-containing protein	Eukaryota	Ensete ventricosum	104.6	2.1e-26
A0A7J8TPF7_9ROSI	Auxin-responsive protein	Eukaryota	Gossypium klotzschianum	104.6	2.2e-26
A0A4S8IP48_MUSBA	Auxin response factor	Eukaryota	Musa balbisiana	104.5	2.3e-26
A0A287JEF4_HORVV	Auxin response factor	Eukaryota	Hordeum vulgare subsp. vulgare	104.4	2.4e-26
A0A3B6GXM5_WHEAT	Auxin response factor	Eukaryota	Triticum aestivum	104.3	2.6e-26
A0A287JEL2_HORVV	Auxin-responsive protein	Eukaryota	Hordeum vulgare subsp. vulgare	104.3	2.6e-26
A0A453P4H2_AEGTS	Auxin response factor	Eukaryota	Aegilops tauschii subsp. strangulata	104.3	2.7e-26
A0A5C7HAC0_9ROSI	Auxin response factor	Eukaryota	Acer yangbiense	104.2	2.9e-26
A0A445EC60_ARAHY	Auxin-induced protein	Eukaryota	Arachis hypogaea	104.1	2.9e-26
A0A804NDB9_MAIZE	Uncharacterized protein	Eukaryota	Zea mays	104.1	3e-26
A0A5B6X924_9ROSI	Auxin response factor	Eukaryota	Gossypium australe	104	3.2e-26
A0A2P5DU23_PARAD	Auxin response factor	Eukaryota	Parasponia andersonii	103.9	3.5e-26
A0A6A5NNB6_LUPAL	Auxin response factor	Eukaryota	Lupinus albus	103.6	4.2e-26
A0A453F7I0_AEGTS	Auxin response factor	Eukaryota	Aegilops tauschii subsp. strangulata	103.6	4.2e-26
A0A445JZ91_GLYSO	Auxin response factor	Eukaryota	Glycine soja	103.5	4.5e-26
Q2HV56_MEDTR	Auxin response factor	Eukaryota	Medicago truncatula	103.4	4.9e-26
ARFM_ARATH	Isoform 3 of Auxin response factor 13	Eukaryota	Arabidopsis thaliana	103.4	5e-26
J3M9Q8_ORYBR	Auxin response factor	Eukaryota	Oryza brachyantha	103.4	5e-26
A0A444F003_ENSVE	Auxin_resp domain-containing protein	Eukaryota	Ensete ventricosum	103.4	5e-26
A0A287QB36_HORVV	Auxin response factor	Eukaryota	Hordeum vulgare subsp. vulgare	103.4	5.1e-26
A0A6I9RQT9_ELAGV	Auxin response factor	Eukaryota	Elaeis guineensis var. tenera	103.3	5.3e-26
A0A2P5C810_PARAD	Auxin response factor	Eukaryota	Parasponia andersonii	103.1	6e-26
A0A5D2UNP8_GOSMU	Auxin_resp domain-containing protein	Eukaryota	Gossypium mustelinum	103.1	6.1e-26
A0A2I0B2B2_9ASPA	Auxin response factor	Eukaryota	Apostasia shenzhenica	103.1	6.2e-26
A0A7J8WTE3_GOSAI	Auxin-responsive protein	Eukaryota	Gossypium aridum	103.1	6.2e-26
A0A2R6QIY4_ACTCC	Auxin response factor like	Eukaryota	Actinidia chinensis var. chinensis	103.1	6.3e-26
A0A452ZWI4_AEGTS	Auxin_resp domain-containing protein	Eukaryota	Aegilops tauschii subsp. strangulata	103	6.7e-26
F4HT52_ARATH	Auxin response factor	Eukaryota	Arabidopsis thaliana	102.8	7.4e-26
A0A0D2TXV0_GOSRA	Auxin-responsive protein	Eukaryota	Gossypium raimondii	102.6	9e-26
A0A804JM99_MUSAM	Uncharacterized protein	Eukaryota	Musa acuminata subsp. malaccensis	102.4	9.7e-26
A0A2I0L632_PUNGR	Auxin_resp domain-containing protein	Eukaryota	Punica granatum	102.3	1.1e-25
A0A7J9JPD1_9ROSI	Auxin response factor (Fragment)	Eukaryota	Gossypium armourianum	102.3	1.1e-25
A0A453R1Q7_AEGTS	Uncharacterized protein	Eukaryota	Aegilops tauschii subsp. strangulata	102.3	1.1e-25
A0A446LAC7_TRITD	Auxin response factor	Eukaryota	Triticum turgidum subsp. durum	102.2	1.1e-25
A0A7J8N3T6_9ROSI	Auxin response factor	Eukaryota	Gossypium lobatum	102.1	1.3e-25
A0A7J6GLF5_CANSA	Auxin response factor	Eukaryota	Cannabis sativa	102	1.3e-25
A0A7J7CEH6_TRIWF	Auxin-responsive protein	Eukaryota	Tripterygium wilfordii	101.9	1.4e-25
A0A287GLW3_HORVV	Auxin response factor	Eukaryota	Hordeum vulgare subsp. vulgare	101.9	1.4e-25
A0A0S3RDB6_PHAAN	Auxin response factor	Eukaryota	Vigna angularis var. angularis	101.9	1.5e-25
A0A0L9UFX2_PHAAN	Auxin response factor	Eukaryota	Phaseolus angularis	101.9	1.5e-25
A0A103XE68_CYNCS	Auxin response factor	Eukaryota	Cynara cardunculus var. scolymus	101.9	1.5e-25
A0A7J7ML66_9MAGN	Auxin response factor	Eukaryota	Kingdonia uniflora	101.5	1.9e-25
A0A5N6QC16_9ROSI	Auxin response factor	Eukaryota	Carpinus fangiana	101.5	1.9e-25
A0A1U7ZB88_NELNU	Auxin response factor	Eukaryota	Nelumbo nucifera	101.5	1.9e-25
A0A2K2BFU5_POPTR	Auxin response factor	Eukaryota	Populus trichocarpa	101.4	2e-25
A0A5P1EW53_ASPOF	Auxin_resp domain-containing protein	Eukaryota	Asparagus officinalis	101.4	2e-25
A0A287GLV7_HORVV	Auxin response factor	Eukaryota	Hordeum vulgare subsp. vulgare	101.4	2e-25
A0A4Y7J6E6_PAPSO	Auxin_resp domain-containing protein	Eukaryota	Papaver somniferum	101.4	2.1e-25
ARFK_ARATH	Isoform 3 of Auxin response factor 11	Eukaryota	Arabidopsis thaliana	101.3	2.2e-25
A0A287GLX3_HORVV	Auxin response factor	Eukaryota	Hordeum vulgare subsp. vulgare	101.2	2.3e-25
A0A287GLV0_HORVV	Auxin response factor	Eukaryota	Hordeum vulgare subsp. vulgare	101.1	2.4e-25
A0A2I0VCK2_9ASPA	Auxin response factor	Eukaryota	Dendrobium catenatum	101	2.6e-25
A0A5N5MPV7_9ROSI	Auxin response factor	Eukaryota	Salix brachista	101	2.6e-25
A0A287GLW8_HORVV	Auxin response factor	Eukaryota	Hordeum vulgare subsp. vulgare	101	2.7e-25
A0A445FUL9_GLYSO	Auxin response factor	Eukaryota	Glycine soja	101	2.7e-25
A0A0R0FA60_SOYBN	Auxin response factor	Eukaryota	Glycine max	101	2.7e-25
M1B5E7_SOLTU	Auxin response factor 2	Eukaryota	Solanum tuberosum	100.9	2.8e-25
A0A0D3F7V6_9ORYZ	Auxin response factor	Eukaryota	Oryza barthii	100.8	3e-25
A0A7J6GLD8_CANSA	Auxin response factor	Eukaryota	Cannabis sativa	100.8	3.1e-25
A0A287GLS9_HORVV	Auxin response factor	Eukaryota	Hordeum vulgare subsp. vulgare	100.8	3.2e-25
A0A0D9XKQ2_9ORYZ	Auxin response factor	Eukaryota	Leersia perrieri	100.6	3.5e-25
W9QUH2_9ROSA	Auxin response factor	Eukaryota	Morus notabilis	100.5	3.8e-25
A0A287GLY8_HORVV	Auxin response factor	Eukaryota	Hordeum vulgare subsp. vulgare	100.3	4.5e-25
A0A287GLU5_HORVV	Auxin response factor	Eukaryota	Hordeum vulgare subsp. vulgare	100.3	4.6e-25
A0A287GLS4_HORVV	Auxin response factor	Eukaryota	Hordeum vulgare subsp. vulgare	100.2	4.6e-25
A0A287GLS7_HORVV	Auxin response factor	Eukaryota	Hordeum vulgare subsp. vulgare	100.2	4.6e-25
A0A445L8B3_GLYSO	Auxin response factor	Eukaryota	Glycine soja	100.2	4.6e-25
A0A7J6GLF3_CANSA	Auxin response factor	Eukaryota	Cannabis sativa	100.2	4.7e-25
A0A445GQL9_GLYSO	Auxin response factor	Eukaryota	Glycine soja	100.2	4.9e-25
A0A6I9QS71_ELAGV	Auxin response factor	Eukaryota	Elaeis guineensis var. tenera	100	5.3e-25
A0A1U8BKE4_NELNU	Auxin response factor	Eukaryota	Nelumbo nucifera	100	5.6e-25
A0A6A2X6S1_HIBSY	Auxin response factor	Eukaryota	Hibiscus syriacus	99.9	5.7e-25
A0A4U5PUW1_POPAL	Auxin response factor	Eukaryota	Populus alba	99.9	5.9e-25
A0A5P1E7I0_ASPOF	Auxin_resp domain-containing protein	Eukaryota	Asparagus officinalis	99.9	6e-25
A0A4U5QY12_POPAL	Auxin response factor	Eukaryota	Populus alba	99.9	6e-25
A0A6A2ZPE2_HIBSY	Auxin-responsive protein	Eukaryota	Hibiscus syriacus	99.8	6.2e-25
A0A1P8AZW3_ARATH	Auxin response factor	Eukaryota	Arabidopsis thaliana	99.6	7.3e-25
A0A2K3PLI3_TRIPR	Auxin response factor	Eukaryota	Trifolium pratense	99.6	7.4e-25
A0A072TQ39_MEDTR	Auxin response factor	Eukaryota	Medicago truncatula	99.4	8.3e-25
A0A7J6G874_CANSA	Auxin response factor	Eukaryota	Cannabis sativa	99.4	8.6e-25
A0A0D2NQV9_GOSRA	Auxin-responsive protein	Eukaryota	Gossypium raimondii	99.3	8.8e-25
A0A5N6Q2D9_9ASTR	TF-B3 domain-containing protein	Eukaryota	Mikania micrantha	99.2	9.2e-25
A0A251NMV5_PRUPE	Auxin response factor	Eukaryota	Prunus persica	99.2	9.7e-25
A0A2P5FFW6_TREOI	Auxin response factor	Eukaryota	Trema orientale	99.1	1.1e-24
A0A072VMG6_MEDTR	Auxin response factor	Eukaryota	Medicago truncatula	98.9	1.2e-24
A0A072VBD1_MEDTR	Auxin response factor	Eukaryota	Medicago truncatula	98.8	1.2e-24
A0A072VC13_MEDTR	Auxin response factor	Eukaryota	Medicago truncatula	98.7	1.4e-24
A0A072VD00_MEDTR	Auxin response factor	Eukaryota	Medicago truncatula	98.6	1.4e-24
A0A4S8IX53_MUSBA	Auxin-responsive protein	Eukaryota	Musa balbisiana	98.6	1.5e-24
B9RJC5_RICCO	Auxin response factor	Eukaryota	Ricinus communis	98.5	1.5e-24
B9H788_POPTR	Auxin response factor	Eukaryota	Populus trichocarpa	98.5	1.6e-24
A0A1S2Y5U3_CICAR	auxin response factor 5-like	Eukaryota	Cicer arietinum	98.5	1.6e-24
A0A2Z7CJV6_9LAMI	Auxin response factor	Eukaryota	Dorcoceras hygrometricum	98.2	1.9e-24
A0A0D3E0C3_BRAOL	Auxin response factor	Eukaryota	Brassica oleracea var. oleracea	98.1	2.1e-24
A0A1Z5R3R8_SORBI	Auxin response factor	Eukaryota	Sorghum bicolor	98	2.2e-24
A0A7J6G5T1_CANSA	Auxin response factor	Eukaryota	Cannabis sativa	97.8	2.6e-24
A0A7J6G5U0_CANSA	Auxin response factor	Eukaryota	Cannabis sativa	97.7	2.8e-24
A0A5J5B1W8_9ASTE	Auxin response factor	Eukaryota	Nyssa sinensis	97.5	3.1e-24
A0A6A6LAV6_HEVBR	TF-B3 domain-containing protein	Eukaryota	Hevea brasiliensis	97.5	3.2e-24
H9B4E7_BRARP	Auxin response factor	Eukaryota	Brassica rapa subsp. pekinensis	96.9	4.9e-24
A0A078HT50_BRANA	Auxin response factor	Eukaryota	Brassica napus	96.9	4.9e-24
A0A445C1W2_ARAHY	Uncharacterized protein	Eukaryota	Arachis hypogaea	96.8	5.4e-24
A0A151RGB2_CAJCA	Auxin response factor	Eukaryota	Cajanus cajan	96.7	5.6e-24
A0A6G1CWR0_9ORYZ	Auxin response factor	Eukaryota	Oryza meyeriana var. granulata	96.6	6.1e-24
A0A5D2V0I8_GOSMU	Auxin response factor	Eukaryota	Gossypium mustelinum	96.2	8.1e-24
A0A4Y7IKJ1_PAPSO	Auxin_resp domain-containing protein	Eukaryota	Papaver somniferum	96	9e-24
A0A445LWS8_GLYSO	Auxin-induced protein	Eukaryota	Glycine soja	96	9.3e-24
A0A6P6ANB8_DURZI	Auxin response factor	Eukaryota	Durio zibethinus	95.9	9.9e-24
A0A1U8J9Q8_GOSHI	Auxin response factor	Eukaryota	Gossypium hirsutum	95.9	1e-23
A0A0D2UT33_GOSRA	Auxin response factor	Eukaryota	Gossypium raimondii	95.9	1e-23
A0A7J9N7M4_GOSSC	Auxin response factor	Eukaryota	Gossypium schwendimanii	95.8	1.1e-23
G7JXN7_MEDTR	Auxin response factor	Eukaryota	Medicago truncatula	95.7	1.1e-23
A0A2P5YT53_GOSBA	Auxin response factor	Eukaryota	Gossypium barbadense	95.5	1.3e-23
A0A5D2ZCJ3_GOSMU	Auxin response factor	Eukaryota	Gossypium mustelinum	95.4	1.4e-23
A0A7J8XYT4_GOSAI	Auxin response factor	Eukaryota	Gossypium aridum	95.4	1.4e-23
A0A445HRK4_GLYSO	Auxin response factor	Eukaryota	Glycine soja	95.3	1.5e-23
A0A7J7HHL2_CAMSI	Uncharacterized protein	Eukaryota	Camellia sinensis	95	1.9e-23
A0A0B0NI34_GOSAR	Auxin response factor	Eukaryota	Gossypium arboreum	94.9	1.9e-23
A0A7J7CF46_TRIWF	Auxin-responsive protein	Eukaryota	Tripterygium wilfordii	94.9	2e-23
A0A2I0JXN6_PUNGR	Auxin response factor	Eukaryota	Punica granatum	94.8	2.2e-23
A0A5N6RHN1_9ROSI	Auxin response factor	Eukaryota	Carpinus fangiana	94.8	2.2e-23
I1LTG5_SOYBN	Auxin response factor	Eukaryota	Glycine max	94.8	2.2e-23
A0A0B0NML1_GOSAR	Auxin response factor	Eukaryota	Gossypium arboreum	94.7	2.2e-23
A0A6A2WLU6_HIBSY	Auxin response factor	Eukaryota	Hibiscus syriacus	94.7	2.2e-23
A0A445HRI2_GLYSO	Auxin response factor	Eukaryota	Glycine soja	94.7	2.3e-23
A0A6P6G8K7_ZIZJJ	Auxin response factor	Eukaryota	Ziziphus jujuba	94.7	2.4e-23
A0A6P5Z2N8_DURZI	Auxin response factor	Eukaryota	Durio zibethinus	94.6	2.4e-23
A0A7N0RF11_KALFE	Auxin response factor	Eukaryota	Kalanchoe fedtschenkoi	94.6	2.5e-23
A0A6P6ANI5_DURZI	Auxin response factor	Eukaryota	Durio zibethinus	94.6	2.5e-23
A0A1R3HQZ5_COCAP	Auxin response factor	Eukaryota	Corchorus capsularis	94.5	2.7e-23
A0A5B6VZZ1_9ROSI	Auxin response factor	Eukaryota	Gossypium australe	94.4	2.9e-23
A0A6P5S7R5_PRUAV	Auxin response factor	Eukaryota	Prunus avium	94.3	3e-23
A0A087G375_ARAAL	Uncharacterized protein (Fragment)	Eukaryota	Arabis alpina	94.2	3.1e-23
A0A7J9F1E7_9ROSI	Auxin response factor	Eukaryota	Gossypium trilobum	94.2	3.2e-23
A0A1U8L5A8_GOSHI	Auxin response factor	Eukaryota	Gossypium hirsutum	94.1	3.4e-23
A0A061FGG7_THECC	Auxin response factor	Eukaryota	Theobroma cacao	94	3.6e-23
A0A0P0WPL8_ORYSJ	Auxin response factor (Fragment)	Eukaryota	Oryza sativa subsp. japonica	94	3.8e-23
A0A6A2YX92_HIBSY	Auxin response factor 4	Eukaryota	Hibiscus syriacus	93.9	4e-23
A0A4U6V995_SETVI	Auxin response factor	Eukaryota	Setaria viridis	93.9	4.1e-23
K3Z4X7_SETIT	Auxin response factor	Eukaryota	Setaria italica	93.9	4.1e-23
K3Z4Z5_SETIT	Auxin response factor	Eukaryota	Setaria italica	93.9	4.1e-23
A0A444CNY2_ENSVE	Auxin response factor	Eukaryota	Ensete ventricosum	93.7	4.6e-23
V4L3X3_EUTSA	Auxin response factor	Eukaryota	Eutrema salsugineum	93.7	4.7e-23
A0A0D3G9R7_9ORYZ	Auxin response factor	Eukaryota	Oryza barthii	93.6	4.9e-23
A0A287GBF1_HORVV	Auxin response factor	Eukaryota	Hordeum vulgare subsp. vulgare	93.5	5.2e-23
A0A287GBE7_HORVV	Auxin response factor	Eukaryota	Hordeum vulgare subsp. vulgare	93.5	5.3e-23
A0A067KCM5_JATCU	Auxin response factor	Eukaryota	Jatropha curcas	93.5	5.3e-23
A0A068VM63_COFCA	Auxin_resp domain-containing protein (Fragment)	Eukaryota	Coffea canephora	93.5	5.4e-23
A0A2I0I0V9_PUNGR	Auxin-responsive protein	Eukaryota	Punica granatum	93.5	5.5e-23
A0A5E4EFI0_PRUDU	Auxin response factor	Eukaryota	Prunus dulcis	93.3	6.2e-23
M5XYJ1_PRUPE	Auxin response factor	Eukaryota	Prunus persica	93.3	6.3e-23
D8SNV0_SELML	Uncharacterized protein	Eukaryota	Selaginella moellendorffii	93.2	6.4e-23
A0A6J5WB33_PRUAR	Auxin response factor	Eukaryota	Prunus armeniaca	93.2	6.5e-23
A0A2I4H0G3_JUGRE	Auxin response factor	Eukaryota	Juglans regia	93.2	6.7e-23
A0A2I4H0G5_JUGRE	Auxin response factor	Eukaryota	Juglans regia	93.1	7.3e-23
A0A0D3D8X3_BRAOL	Auxin response factor	Eukaryota	Brassica oleracea var. oleracea	92.9	8.2e-23
A0A444ZYE6_ARAHY	TF-B3 domain-containing protein	Eukaryota	Arachis hypogaea	92.9	8.3e-23
A0A6A5P6F3_LUPAL	Auxin response factor	Eukaryota	Lupinus albus	92.8	8.6e-23
A0A0E0DTV6_9ORYZ	Auxin response factor	Eukaryota	Oryza meridionalis	92.8	8.9e-23
A0A7N0T7W5_KALFE	Auxin-responsive protein	Eukaryota	Kalanchoe fedtschenkoi	92.8	9e-23
A0A4S8IRM2_MUSBA	Auxin response factor	Eukaryota	Musa balbisiana	92.8	9e-23
A0A6J1B615_9ROSI	auxin response factor 15-like isoform X2	Eukaryota	Herrania umbratica	92.7	9.3e-23
A0A6J1B6M2_9ROSI	auxin response factor 15-like isoform X1	Eukaryota	Herrania umbratica	92.7	9.4e-23
J3M8V4_ORYBR	Auxin response factor	Eukaryota	Oryza brachyantha	92.6	1e-22
A0A2C9W0T1_MANES	TF-B3 domain-containing protein	Eukaryota	Manihot esculenta	92.4	1.1e-22
A0A392MK08_9FABA	Auxin response factor (Fragment)	Eukaryota	Trifolium medium	92.4	1.2e-22
A0A118JT11_CYNCS	Uncharacterized protein (Fragment)	Eukaryota	Cynara cardunculus var. scolymus	92.4	1.2e-22
A0A6A6ME58_HEVBR	Auxin response factor	Eukaryota	Hevea brasiliensis	92.3	1.2e-22
A0A287GBB8_HORVV	Auxin response factor	Eukaryota	Hordeum vulgare subsp. vulgare	92.2	1.3e-22
W9QJR0_9ROSA	Auxin response factor	Eukaryota	Morus notabilis	92.1	1.4e-22
A0A6J1ABV2_9ROSI	Auxin response factor	Eukaryota	Herrania umbratica	92.1	1.4e-22
A0A287GBB4_HORVV	Auxin response factor	Eukaryota	Hordeum vulgare subsp. vulgare	92.1	1.5e-22
A0A068TNZ7_COFCA	TF-B3 domain-containing protein	Eukaryota	Coffea canephora	92	1.5e-22
A0A287GBD1_HORVV	Auxin response factor	Eukaryota	Hordeum vulgare subsp. vulgare	91.9	1.7e-22
A0A5A7QE77_STRAF	Auxin response factor	Eukaryota	Striga asiatica	91.9	1.7e-22
M0VXM4_HORVV	Auxin response factor	Eukaryota	Hordeum vulgare subsp. vulgare	91.7	1.9e-22
A0A287GBD0_HORVV	Auxin response factor	Eukaryota	Hordeum vulgare subsp. vulgare	91.7	1.9e-22
A0A287GBB9_HORVV	Auxin response factor	Eukaryota	Hordeum vulgare subsp. vulgare	91.7	1.9e-22
A0A287GBE4_HORVV	Auxin response factor	Eukaryota	Hordeum vulgare subsp. vulgare	91.7	1.9e-22
A0A445EBQ4_ARAHY	Uncharacterized protein	Eukaryota	Arachis hypogaea	91.6	2.1e-22
A0A4P1R4W4_LUPAN	Auxin response factor	Eukaryota	Lupinus angustifolius	91.6	2.1e-22
A0A3Q0EXY4_VIGRR	Auxin response factor	Eukaryota	Vigna radiata var. radiata	91.5	2.2e-22
M4EKH6_BRARP	Auxin response factor	Eukaryota	Brassica rapa subsp. pekinensis	91.3	2.5e-22
A0A444EZ98_ENSVE	Auxin_resp domain-containing protein	Eukaryota	Ensete ventricosum	91.3	2.5e-22
H9B4E6_BRARP	Auxin response factor 24	Eukaryota	Brassica rapa subsp. pekinensis	91.1	2.8e-22
A0A6G1EKV3_9ORYZ	Auxin response factor	Eukaryota	Oryza meyeriana var. granulata	91	3.2e-22
A0A804KQA9_MUSAM	Uncharacterized protein	Eukaryota	Musa acuminata subsp. malaccensis	90.9	3.3e-22
A0A2C9U254_MANES	Auxin response factor	Eukaryota	Manihot esculenta	90.8	3.7e-22
A0A5N5HU35_9ROSA	Auxin response factor	Eukaryota	Pyrus ussuriensis x Pyrus communis	90.6	4.2e-22
A0A078IDQ2_BRANA	Auxin response factor	Eukaryota	Brassica napus	90.5	4.4e-22
A0A6A3BUH6_HIBSY	Auxin response factor	Eukaryota	Hibiscus syriacus	90.3	5.2e-22
A0A5J5BWA4_9ASTE	Auxin response factor	Eukaryota	Nyssa sinensis	90.2	5.5e-22
A0A6G1F4E8_9ORYZ	Auxin response factor	Eukaryota	Oryza meyeriana var. granulata	90.1	5.8e-22
A0A6G1F4L6_9ORYZ	Auxin response factor	Eukaryota	Oryza meyeriana var. granulata	90	6.2e-22
K7LV35_SOYBN	Uncharacterized protein	Eukaryota	Glycine max	90	6.3e-22
A0A7J9K193_9ROSI	Auxin response factor (Fragment)	Eukaryota	Gossypium armourianum	89.8	7.2e-22
A0A6I9QM97_ELAGV	Auxin response factor	Eukaryota	Elaeis guineensis var. tenera	89.6	8.5e-22
A0A6D2J1J6_9BRAS	Auxin_resp domain-containing protein	Eukaryota	Microthlaspi erraticum	89.4	9.3e-22
A0A6D2K509_9BRAS	Auxin-responsive protein	Eukaryota	Microthlaspi erraticum	89.2	1.1e-21
A0A2U1NVC2_ARTAN	Auxin response factor 1	Eukaryota	Artemisia annua	89.1	1.2e-21
A0A444BXK8_ENSVE	Uncharacterized protein (Fragment)	Eukaryota	Ensete ventricosum	89	1.2e-21
A0A446KC69_TRITD	Auxin response factor	Eukaryota	Triticum turgidum subsp. durum	89	1.3e-21
A0A6A3CQD9_HIBSY	Auxin response factor	Eukaryota	Hibiscus syriacus	88.9	1.3e-21
A0A2K2D9G1_BRADI	Auxin response factor	Eukaryota	Brachypodium distachyon	88.9	1.4e-21
A0A6A5M0E0_LUPAL	Auxin response factor	Eukaryota	Lupinus albus	88.8	1.4e-21
A0A445HQQ6_GLYSO	Auxin response factor 11 (Fragment)	Eukaryota	Glycine soja	88.7	1.5e-21
A0A3L6PVP2_PANMI	Auxin-responsive protein	Eukaryota	Panicum miliaceum	88.6	1.6e-21
A0A078J1B3_BRANA	(rape) hypothetical protein	Eukaryota	Brassica napus	88.6	1.7e-21
A0A2U1LI09_ARTAN	Auxin response factor 1	Eukaryota	Artemisia annua	88.6	1.7e-21
A0A5C7HG26_9ROSI	Auxin response factor	Eukaryota	Acer yangbiense	88.5	1.8e-21
A0A6P5MUD0_ARADU	Auxin response factor	Eukaryota	Arachis duranensis	88.5	1.8e-21
A0A446PZL6_TRITD	Auxin response factor	Eukaryota	Triticum turgidum subsp. durum	88.5	1.8e-21
A0A444F599_ENSVE	PB1 domain-containing protein	Eukaryota	Ensete ventricosum	88.5	1.8e-21
A0A078IVU4_BRANA	Auxin response factor	Eukaryota	Brassica napus	88.5	1.8e-21
A0A7N2N4Y2_QUELO	Auxin response factor	Eukaryota	Quercus lobata	88.5	1.9e-21
A0A6P6B594_DURZI	Auxin response factor	Eukaryota	Durio zibethinus	88.4	1.9e-21
A0A444X3M6_ARAHY	Auxin response factor	Eukaryota	Arachis hypogaea	88.1	2.4e-21
M7YIC6_TRIUA	Auxin response factor	Eukaryota	Triticum urartu	88	2.6e-21
A0A446QBD4_TRITD	Auxin response factor	Eukaryota	Triticum turgidum subsp. durum	87.9	2.7e-21
A0A446P156_TRITD	Auxin response factor	Eukaryota	Triticum turgidum subsp. durum	87.8	2.9e-21
A0A6A3ACM2_HIBSY	Auxin response factor	Eukaryota	Hibiscus syriacus	87.8	2.9e-21
A0A287U1F4_HORVV	Uncharacterized protein	Eukaryota	Hordeum vulgare subsp. vulgare	87.8	3e-21
A0A287JEK0_HORVV	Auxin response factor	Eukaryota	Hordeum vulgare subsp. vulgare	87.8	3e-21
A0A287JEM4_HORVV	Auxin-responsive protein	Eukaryota	Hordeum vulgare subsp. vulgare	87.7	3.2e-21
A0A6A3BKV6_HIBSY	Auxin response factor 10	Eukaryota	Hibiscus syriacus	87.6	3.5e-21
A0A7J7DL55_TRIWF	Auxin response factor	Eukaryota	Tripterygium wilfordii	87.5	3.6e-21
A0A444YXA8_ARAHY	Uncharacterized protein	Eukaryota	Arachis hypogaea	87.5	3.7e-21
A0A1J7IV10_LUPAN	Auxin response factor	Eukaryota	Lupinus angustifolius	87.5	3.7e-21
A0A6J1KHW7_CUCMA	Auxin response factor	Eukaryota	Cucurbita maxima	87.3	4.2e-21
A0A445K2E8_GLYSO	Auxin response factor 1	Eukaryota	Glycine soja	87.1	4.8e-21
A0A151QRT6_CAJCA	Auxin response factor 6	Eukaryota	Cajanus cajan	87.1	4.8e-21
M7ZPU6_TRIUA	Auxin response factor	Eukaryota	Triticum urartu	87.1	4.9e-21
A0A0E0DT15_9ORYZ	Uncharacterized protein	Eukaryota	Oryza meridionalis	87	5.4e-21
A0A445FCX3_GLYSO	Auxin response factor 8	Eukaryota	Glycine soja	86.9	5.5e-21
A0A2I4DYK7_JUGRE	Auxin response factor	Eukaryota	Juglans regia	86.9	5.6e-21
A0A7J8LXV3_9ROSI	Auxin-responsive protein (Fragment)	Eukaryota	Gossypium lobatum	86.9	5.7e-21
A0A103XHK9_CYNCS	Aux/IAA-ARF-dimerization	Eukaryota	Cynara cardunculus var. scolymus	86.9	5.7e-21
A0A498HYG7_MALDO	Multifunctional fusion protein	Eukaryota	Malus domestica	86.9	5.8e-21
A0A445L530_GLYSO	Auxin response factor	Eukaryota	Glycine soja	86.8	6e-21
A0A453FIZ3_AEGTS	Auxin response factor	Eukaryota	Aegilops tauschii subsp. strangulata	86.6	6.7e-21
A0A3Q7ISU2_SOLLC	Auxin response factor	Eukaryota	Solanum lycopersicum	86.6	7e-21
G7J463_MEDTR	Auxin response factor	Eukaryota	Medicago truncatula	86.5	7.5e-21
A0A7N2MN81_QUELO	Auxin_resp domain-containing protein	Eukaryota	Quercus lobata	86.5	7.6e-21
A0A445C9P8_ARAHY	Auxin response factor	Eukaryota	Arachis hypogaea	86.5	7.7e-21
A0A498J855_MALDO	Multifunctional fusion protein	Eukaryota	Malus domestica	86.4	8.2e-21
A0A6A3C6T3_HIBSY	Auxin-responsive protein	Eukaryota	Hibiscus syriacus	86.3	8.3e-21
A0A445C9Z6_ARAHY	Auxin response factor	Eukaryota	Arachis hypogaea	86.3	8.5e-21
A0A287GBF2_HORVV	Auxin response factor	Eukaryota	Hordeum vulgare subsp. vulgare	86.3	8.9e-21
A0A540NCU5_MALBA	Auxin response factor	Eukaryota	Malus baccata	86.2	9.4e-21
A0A0D3BS34_BRAOL	Auxin response factor	Eukaryota	Brassica oleracea var. oleracea	86	1.1e-20
A0A453FJ09_AEGTS	Auxin response factor	Eukaryota	Aegilops tauschii subsp. strangulata	86	1.1e-20
A0A446PZM3_TRITD	Auxin response factor	Eukaryota	Triticum turgidum subsp. durum	85.9	1.1e-20
A0A453C1K4_AEGTS	Uncharacterized protein	Eukaryota	Aegilops tauschii subsp. strangulata	85.9	1.1e-20
A0A6A3CYX9_HIBSY	Auxin response factor	Eukaryota	Hibiscus syriacus	85.9	1.2e-20
A0A2I0HN03_PUNGR	Auxin response factor (Fragment)	Eukaryota	Punica granatum	85.8	1.2e-20
J3L459_ORYBR	Auxin response factor	Eukaryota	Oryza brachyantha	85.6	1.4e-20
A0A078GHR2_BRANA	Auxin response factor	Eukaryota	Brassica napus	85.6	1.4e-20
A0A453NF84_AEGTS	Uncharacterized protein	Eukaryota	Aegilops tauschii subsp. strangulata	85.6	1.4e-20
V7ARK7_PHAVU	Auxin response factor	Eukaryota	Phaseolus vulgaris	85.6	1.4e-20
A0A427ARU0_ENSVE	Auxin_resp domain-containing protein	Eukaryota	Ensete ventricosum	85.6	1.4e-20
A0A453GEF9_AEGTS	Uncharacterized protein	Eukaryota	Aegilops tauschii subsp. strangulata	85.3	1.8e-20
A0A446J869_TRITD	Auxin response factor	Eukaryota	Triticum turgidum subsp. durum	85.3	1.8e-20
A0A1Q3AUA1_CEPFO	Auxin response factor	Eukaryota	Cephalotus follicularis	85.3	1.8e-20
A0A4P1QZ55_LUPAN	Auxin response factor	Eukaryota	Lupinus angustifolius	85.2	1.8e-20
A0A118JSP2_CYNCS	Auxin response factor	Eukaryota	Cynara cardunculus var. scolymus	85.1	2e-20
A0A6A6LJE1_HEVBR	Auxin response factor	Eukaryota	Hevea brasiliensis	85.1	2e-20
I1JZB4_SOYBN	Auxin response factor	Eukaryota	Glycine max	85.1	2e-20
M0VXM3_HORVV	Auxin response factor	Eukaryota	Hordeum vulgare subsp. vulgare	85	2.1e-20
A0A1S3XC67_TOBAC	auxin response factor 2	Eukaryota	Nicotiana tabacum	84.9	2.3e-20
A0A445C9Z1_ARAHY	Auxin response factor	Eukaryota	Arachis hypogaea	84.9	2.3e-20
A0A445AKC1_ARAHY	Auxin response factor	Eukaryota	Arachis hypogaea	84.8	2.4e-20
A0A446NK62_TRITD	Auxin response factor	Eukaryota	Triticum turgidum subsp. durum	84.8	2.5e-20
K7MWU5_SOYBN	Uncharacterized protein	Eukaryota	Glycine max	84.5	3e-20
A0A2K3PC61_TRIPR	Auxin response factor	Eukaryota	Trifolium pratense	84.5	3e-20
A0A5D2Y645_GOSMU	Auxin-responsive protein	Eukaryota	Gossypium mustelinum	84.5	3e-20
A0A0E0LHW7_ORYPU	Auxin response factor	Eukaryota	Oryza punctata	84.5	3.1e-20
A0A287GBD7_HORVV	Auxin response factor	Eukaryota	Hordeum vulgare subsp. vulgare	84.4	3.3e-20
A0A287GBB3_HORVV	Auxin response factor	Eukaryota	Hordeum vulgare subsp. vulgare	84.4	3.3e-20
A0A3N7G7M9_POPTR	Auxin-responsive protein	Eukaryota	Populus trichocarpa	84.2	3.7e-20
A0A452ZJS2_AEGTS	Auxin_resp domain-containing protein	Eukaryota	Aegilops tauschii subsp. strangulata	84.2	3.7e-20
G7KGW8_MEDTR	Auxin response factor	Eukaryota	Medicago truncatula	84.2	3.8e-20
A0A804KQB0_MUSAM	Uncharacterized protein	Eukaryota	Musa acuminata subsp. malaccensis	84	4.4e-20
A0A2H5NND4_CITUN	Auxin response factor	Eukaryota	Citrus unshiu	83.8	5.1e-20
V4TCG2_CITCL	Auxin response factor	Eukaryota	Citrus clementina	83.7	5.2e-20
A0A452ZJP1_AEGTS	Auxin response factor	Eukaryota	Aegilops tauschii subsp. strangulata	83.7	5.5e-20
A0A392QUP0_9FABA	Auxin response factor 6-like (Fragment)	Eukaryota	Trifolium medium	83.6	5.8e-20
A0A2U1Q9M9_ARTAN	Protein DETOXIFICATION	Eukaryota	Artemisia annua	83.6	5.9e-20
A0A452ZJM3_AEGTS	Auxin response factor	Eukaryota	Aegilops tauschii subsp. strangulata	83.5	6.1e-20
A0A4S8IJ61_MUSBA	Auxin response factor	Eukaryota	Musa balbisiana	83.5	6.1e-20
A0A446NQ06_TRITD	Auxin response factor	Eukaryota	Triticum turgidum subsp. durum	83.4	6.7e-20
A0A397Y1B1_BRACM	Auxin response factor	Eukaryota	Brassica campestris	83.4	6.8e-20
A0A2P6PI06_ROSCH	Auxin response factor	Eukaryota	Rosa chinensis	83.3	7.1e-20
A0A446K723_TRITD	Auxin response factor	Eukaryota	Triticum turgidum subsp. durum	83.2	7.8e-20
A0A6P4CFZ7_ARADU	Auxin response factor	Eukaryota	Arachis duranensis	82.8	1e-19
A0A6A6L643_HEVBR	Uncharacterized protein	Eukaryota	Hevea brasiliensis	82.7	1e-19
M0Y7E0_HORVV	Auxin response factor	Eukaryota	Hordeum vulgare subsp. vulgare	82.7	1.1e-19
A0A1J7IP50_LUPAN	Auxin response factor	Eukaryota	Lupinus angustifolius	82.7	1.1e-19
A0A4Y7IUK9_PAPSO	Protein kinase domain-containing protein	Eukaryota	Papaver somniferum	82.7	1.1e-19
A0A445EAZ3_ARAHY	Auxin response factor	Eukaryota	Arachis hypogaea	82.7	1.1e-19
A0A6I9RRY9_ELAGV	Auxin response factor	Eukaryota	Elaeis guineensis var. tenera	82.5	1.3e-19
A0A287MFV3_HORVV	Auxin response factor	Eukaryota	Hordeum vulgare subsp. vulgare	82.3	1.4e-19
A0A287GLV8_HORVV	Auxin response factor	Eukaryota	Hordeum vulgare subsp. vulgare	82.3	1.4e-19
A0A5B6W797_9ROSI	Auxin response factor	Eukaryota	Gossypium australe	82.2	1.6e-19
A0A565B1Y6_9BRAS	Auxin response factor	Eukaryota	Arabis nemorensis	82.2	1.6e-19
A0A1S3DV83_CICAR	Auxin response factor	Eukaryota	Cicer arietinum	82.2	1.6e-19
A0A3N6R9Y5_BRACR	Auxin response factor	Eukaryota	Brassica cretica	82.1	1.7e-19
K3Z4X1_SETIT	Auxin response factor	Eukaryota	Setaria italica	82.1	1.7e-19
A0A4U6VPB2_SETVI	Auxin response factor	Eukaryota	Setaria viridis	82	1.7e-19
A0A2R6Q169_ACTCC	Auxin response factor	Eukaryota	Actinidia chinensis var. chinensis	81.9	2e-19
A0A2K3LFP6_TRIPR	Auxin response factor 2-like protein (Fragment)	Eukaryota	Trifolium pratense	81.8	2e-19
A0A176VRC7_MARPO	PB1 domain-containing protein	Eukaryota	Marchantia polymorpha subsp. ruderalis	81.8	2.1e-19
A0A4S8JDJ3_MUSBA	TF-B3 domain-containing protein	Eukaryota	Musa balbisiana	81.8	2.1e-19
A0A1J6KFA8_NICAT	Auxin response factor	Eukaryota	Nicotiana attenuata	81.7	2.3e-19
A0A2P5WBA5_GOSBA	Auxin response factor	Eukaryota	Gossypium barbadense	81.6	2.4e-19
A0A5D2YRE2_GOSMU	Auxin response factor	Eukaryota	Gossypium mustelinum	81.5	2.5e-19
A0A1U8PT95_GOSHI	Auxin response factor	Eukaryota	Gossypium hirsutum	81.5	2.5e-19
D8SS98_SELML	Uncharacterized protein	Eukaryota	Selaginella moellendorffii	81.5	2.5e-19
A0A1R3IQT0_9ROSI	Auxin response factor	Eukaryota	Corchorus olitorius	81.4	2.8e-19
A0A078IRA2_BRANA	Auxin response factor	Eukaryota	Brassica napus	81.3	2.8e-19
A0A5N5NM40_9ROSI	Auxin response factor	Eukaryota	Salix brachista	81.3	2.9e-19
V4SBI2_CITCL	Auxin_resp domain-containing protein (Fragment)	Eukaryota	Citrus clementina	81.2	3.1e-19
A0A804Q3S9_MAIZE	Uncharacterized protein	Eukaryota	Zea mays	81.2	3.2e-19
A0A1S3XMP9_TOBAC	Auxin response factor	Eukaryota	Nicotiana tabacum	81	3.5e-19
M4E5Q5_BRARP	Auxin response factor	Eukaryota	Brassica rapa subsp. pekinensis	81	3.6e-19
I1JQG4_SOYBN	Auxin response factor	Eukaryota	Glycine max	80.9	3.7e-19
A0A7J9HEW9_9ROSI	Auxin response factor	Eukaryota	Gossypium harknessii	80.9	3.8e-19
A0A7J9AA09_9ROSI	Auxin response factor	Eukaryota	Gossypium laxum	80.9	3.9e-19
A0A287GBE6_HORVV	Auxin response factor	Eukaryota	Hordeum vulgare subsp. vulgare	80.8	4e-19
A0A445BTG5_ARAHY	Auxin response factor	Eukaryota	Arachis hypogaea	80.8	4.1e-19
A0A5B6UJD1_9ROSI	Auxin response factor	Eukaryota	Gossypium australe	80.8	4.3e-19
A0A6A3BL07_HIBSY	Dihydrofolate reductase-like isoform X1	Eukaryota	Hibiscus syriacus	80.7	4.4e-19
A0A444EM80_ENSVE	Uncharacterized protein	Eukaryota	Ensete ventricosum	80.7	4.6e-19
A0A6P4B1J3_ARADU	Auxin response factor	Eukaryota	Arachis duranensis	80.6	4.8e-19
A0A446P1P8_TRITD	Auxin-responsive protein	Eukaryota	Triticum turgidum subsp. durum	80.5	5e-19
A0A078GY59_BRANA	Auxin response factor	Eukaryota	Brassica napus	80.4	5.3e-19
A0A7J7D7M9_TRIWF	Auxin response factor	Eukaryota	Tripterygium wilfordii	80.4	5.4e-19
A0A0B0MRI5_GOSAR	Auxin response factor	Eukaryota	Gossypium arboreum	80.2	6.2e-19
A0A4S4F0L5_CAMSI	TF-B3 domain-containing protein	Eukaryota	Camellia sinensis var. sinensis	80.2	6.2e-19
A0A0B0MWQ1_GOSAR	Auxin response factor	Eukaryota	Gossypium arboreum	80.2	6.5e-19
A0A4D8YAP2_SALSN	Auxin response factor	Eukaryota	Salvia splendens	80.1	6.6e-19
A0A3B5Z308_WHEAT	Auxin response factor	Eukaryota	Triticum aestivum	80	7.2e-19
A0A446YSR5_TRITD	Auxin response factor	Eukaryota	Triticum turgidum subsp. durum	79.8	8.2e-19
A0A446YSU0_TRITD	Auxin response factor	Eukaryota	Triticum turgidum subsp. durum	79.8	8.7e-19
A0A446YSY4_TRITD	Auxin response factor	Eukaryota	Triticum turgidum subsp. durum	79.8	8.7e-19
A0A6J1BRS8_MOMCH	Auxin response factor	Eukaryota	Momordica charantia	79.7	9e-19
A0A0D3E7Z6_BRAOL	Auxin response factor	Eukaryota	Brassica oleracea var. oleracea	79.6	9.4e-19
A0A5J5AZZ3_9ASTE	Auxin response factor	Eukaryota	Nyssa sinensis	79.4	1.1e-18
A0A6A2X4R9_HIBSY	Auxin response factor 3	Eukaryota	Hibiscus syriacus	79.4	1.1e-18
C5Z0X8_SORBI	Auxin response factor	Eukaryota	Sorghum bicolor	79.4	1.1e-18
A0A7J9HK24_9ROSI	Auxin response factor	Eukaryota	Gossypium harknessii	79.3	1.2e-18
A0A444C446_ENSVE	Auxin response factor (Fragment)	Eukaryota	Ensete ventricosum	79.3	1.2e-18
A0A7J9GQT7_9ROSI	Uncharacterized protein	Eukaryota	Gossypium harknessii	79.2	1.3e-18
A0A2I0L9D4_PUNGR	Auxin-responsive protein	Eukaryota	Punica granatum	79.1	1.4e-18
A0A5J5B301_9ASTE	Auxin response factor	Eukaryota	Nyssa sinensis	78.8	1.7e-18
B8B7V6_ORYSI	Uncharacterized protein	Eukaryota	Oryza sativa subsp. indica	78.8	1.7e-18
A0A1U8KG10_GOSHI	Auxin response factor	Eukaryota	Gossypium hirsutum	78.8	1.7e-18
A0A287GBG1_HORVV	Auxin response factor	Eukaryota	Hordeum vulgare subsp. vulgare	78.7	1.8e-18
A0A7N0U2L8_KALFE	Auxin-responsive protein	Eukaryota	Kalanchoe fedtschenkoi	78.7	1.8e-18
J3LEZ8_ORYBR	Auxin response factor	Eukaryota	Oryza brachyantha	78.7	1.8e-18
A0A251V4D2_HELAN	Putative auxin response factor	Eukaryota	Helianthus annuus	78.7	1.8e-18
A0A287LLS6_HORVV	Auxin response factor	Eukaryota	Hordeum vulgare subsp. vulgare	78.6	1.9e-18
A0A446P1J6_TRITD	Auxin-responsive protein	Eukaryota	Triticum turgidum subsp. durum	78.6	2e-18
A0A7J9M8W1_GOSSC	Auxin response factor	Eukaryota	Gossypium schwendimanii	78.5	2.1e-18
A0A0D3ESB6_9ORYZ	Auxin response factor	Eukaryota	Oryza barthii	78.5	2.1e-18
A0A7J8SI99_GOSDV	Auxin response factor	Eukaryota	Gossypium davidsonii	78.5	2.1e-18
A0A7J8VG34_9ROSI	Auxin response factor	Eukaryota	Gossypium klotzschianum	78.5	2.1e-18
A0A6P5MBW3_ARADU	auxin response factor 19 isoform X2	Eukaryota	Arachis duranensis	78.4	2.3e-18
A0A4S8J1P9_MUSBA	Auxin response factor	Eukaryota	Musa balbisiana	78.3	2.4e-18
A0A162ABF0_DAUCS	Auxin response factor	Eukaryota	Daucus carota subsp. sativus	78.3	2.4e-18
A0A6D2HD39_9BRAS	Auxin response factor	Eukaryota	Microthlaspi erraticum	78.3	2.4e-18
A0A314Y050_PRUYE	Auxin response factor 1-like	Eukaryota	Prunus yedoensis var. nudiflora	78.3	2.5e-18
A0A5D2UEE7_GOSMU	Auxin response factor	Eukaryota	Gossypium mustelinum	78.3	2.5e-18
A0A0S3RMI3_PHAAN	Auxin response factor	Eukaryota	Vigna angularis var. angularis	78.2	2.5e-18
A0A0L9UY25_PHAAN	Auxin response factor	Eukaryota	Phaseolus angularis	78.2	2.5e-18
A0A0D2R1Z5_GOSRA	Auxin response factor	Eukaryota	Gossypium raimondii	78.1	2.8e-18
A0A6P4DT78_ARADU	auxin response factor 19 isoform X1	Eukaryota	Arachis duranensis	78	2.9e-18
A0A2G3CKB3_CAPCH	Auxin response factor 8	Eukaryota	Capsicum chinense	78	2.9e-18
A0A5N6PV12_9ASTR	Uncharacterized protein	Eukaryota	Mikania micrantha	77.9	3.1e-18
V7B6C2_PHAVU	Auxin response factor	Eukaryota	Phaseolus vulgaris	77.8	3.3e-18
A0A2K3L5R4_TRIPR	Auxin response factor 4-like protein (Fragment)	Eukaryota	Trifolium pratense	77.8	3.6e-18
V4KJ90_EUTSA	Auxin response factor	Eukaryota	Eutrema salsugineum	77.7	3.6e-18
A0A445CRS6_ARAHY	Auxin_resp domain-containing protein	Eukaryota	Arachis hypogaea	77.4	4.5e-18
A0A6A6LAZ3_HEVBR	Auxin response factor	Eukaryota	Hevea brasiliensis	77.4	4.5e-18
A0A1S3XJ26_TOBAC	Auxin response factor	Eukaryota	Nicotiana tabacum	77.4	4.6e-18
A0A1U7XNB2_NICSY	Auxin response factor	Eukaryota	Nicotiana sylvestris	77.4	4.6e-18
A0A4D9BEY7_SALSN	Auxin response factor	Eukaryota	Salvia splendens	76.8	7.1e-18
A0A5D2UHL7_GOSMU	Auxin response factor	Eukaryota	Gossypium mustelinum	76.8	7.1e-18
A0A078HEV3_BRANA	Auxin response factor	Eukaryota	Brassica napus	76.7	7.5e-18
A0A453F7K6_AEGTS	Auxin response factor	Eukaryota	Aegilops tauschii subsp. strangulata	76.6	7.9e-18
A0A446NK38_TRITD	Auxin response factor	Eukaryota	Triticum turgidum subsp. durum	76.5	8.5e-18
A0A162AA99_DAUCS	Auxin response factor	Eukaryota	Daucus carota subsp. sativus	76.4	9.4e-18
A0A453F7H9_AEGTS	TF-B3 domain-containing protein	Eukaryota	Aegilops tauschii subsp. strangulata	76.4	9.5e-18
A0A453JM97_AEGTS	Auxin-responsive protein	Eukaryota	Aegilops tauschii subsp. strangulata	76.3	9.7e-18
D7KK63_ARALL	Auxin response factor	Eukaryota	Arabidopsis lyrata subsp. lyrata	76.3	1e-17
A0A5B6UJL5_9ROSI	Auxin response factor	Eukaryota	Gossypium australe	76.3	1e-17
G7INQ9_MEDTR	Auxin response factor	Eukaryota	Medicago truncatula	76.3	1e-17
A0A6D2JR09_9BRAS	Auxin response factor	Eukaryota	Microthlaspi erraticum	76.3	1e-17
A0A2R6QYQ6_ACTCC	Auxin response factor	Eukaryota	Actinidia chinensis var. chinensis	76.2	1.1e-17
A0A5J4ZYI0_9ASTE	Uncharacterized protein	Eukaryota	Nyssa sinensis	76.2	1.1e-17
A0A804R1M9_MAIZE	Uncharacterized protein	Eukaryota	Zea mays	76	1.2e-17
A0A453F7F7_AEGTS	Auxin response factor	Eukaryota	Aegilops tauschii subsp. strangulata	76	1.2e-17
A0A368UH44_SOYBN	Auxin response factor	Eukaryota	Glycine max	76	1.3e-17
A0A1S3ZK04_TOBAC	uncharacterized protein LOC107787619 isoform X2	Eukaryota	Nicotiana tabacum	76	1.3e-17
A0A444YX95_ARAHY	Uncharacterized protein	Eukaryota	Arachis hypogaea	75.9	1.3e-17
A0A5A7SXJ2_CUCME	Auxin response factor 4	Eukaryota	Cucumis melo var. makuwa	75.9	1.3e-17
A0A1S3ZJL5_TOBAC	auxin response factor 1-like isoform X1	Eukaryota	Nicotiana tabacum	75.9	1.3e-17
A0A1U7X1W8_NICSY	auxin response factor 1-like	Eukaryota	Nicotiana sylvestris	75.9	1.3e-17
A0A7J0GUN3_9ERIC	Auxin response factor	Eukaryota	Actinidia rufa	75.9	1.4e-17
A0A444YX75_ARAHY	Uncharacterized protein	Eukaryota	Arachis hypogaea	75.8	1.4e-17
A0A445H6R9_GLYSO	Auxin response factor	Eukaryota	Glycine soja	75.7	1.5e-17
M7YPU3_TRIUA	Auxin response factor	Eukaryota	Triticum urartu	75.7	1.5e-17
A0A200Q6N1_9MAGN	Auxin response factor	Eukaryota	Macleaya cordata	75.7	1.5e-17
A0A2C9VFT9_MANES	Auxin_resp domain-containing protein	Eukaryota	Manihot esculenta	75.5	1.7e-17
A0A2R6R2F6_ACTCC	Auxin response factor	Eukaryota	Actinidia chinensis var. chinensis	75.5	1.8e-17
A0A199V8U8_ANACO	Auxin response factor 2	Eukaryota	Ananas comosus	75.4	1.8e-17
A0A445HCU9_GLYSO	Auxin response factor	Eukaryota	Glycine soja	75.4	1.8e-17
A0A5N6LIG4_9ASTR	Auxin response factor	Eukaryota	Mikania micrantha	75.4	1.8e-17
A0A5J4ZUM5_9ASTE	GGACT domain-containing protein	Eukaryota	Nyssa sinensis	75.4	1.9e-17
A0A453SP04_AEGTS	Auxin_resp domain-containing protein	Eukaryota	Aegilops tauschii subsp. strangulata	75.3	2e-17
A0A1S3TFX2_VIGRR	Auxin response factor	Eukaryota	Vigna radiata var. radiata	75.3	2e-17
V4UVF3_CITCL	Auxin-responsive protein	Eukaryota	Citrus clementina	75.3	2e-17
A0A7J0FDC1_9ERIC	Auxin response factor	Eukaryota	Actinidia rufa	75.2	2.2e-17
A0A4D9BS32_SALSN	Auxin response factor	Eukaryota	Salvia splendens	75.2	2.2e-17
A0A7J9H580_9ROSI	PB1 domain-containing protein	Eukaryota	Gossypium harknessii	75.1	2.3e-17
A0A446JTP9_TRITD	PB1 domain-containing protein	Eukaryota	Triticum turgidum subsp. durum	74.9	2.6e-17
A0A7J8NLZ8_9ROSI	TF-B3 domain-containing protein (Fragment)	Eukaryota	Gossypium lobatum	74.8	2.8e-17
A0A452YGH1_AEGTS	Auxin response factor	Eukaryota	Aegilops tauschii subsp. strangulata	74.7	3e-17
A0A445CRS9_ARAHY	Auxin_resp domain-containing protein	Eukaryota	Arachis hypogaea	74.6	3.3e-17
A0A5J5A0A1_9ASTE	Uncharacterized protein	Eukaryota	Nyssa sinensis	74.5	3.4e-17
A0A453CHL1_AEGTS	PB1 domain-containing protein	Eukaryota	Aegilops tauschii subsp. strangulata	74.5	3.5e-17
G7K951_MEDTR	Auxin response factor	Eukaryota	Medicago truncatula	74.4	3.9e-17
A0A397Y154_BRACM	PB1 domain-containing protein	Eukaryota	Brassica campestris	74.3	4e-17
A0A0E0CT91_9ORYZ	Auxin response factor	Eukaryota	Oryza meridionalis	74.3	4e-17
A0A2I0A824_9ASPA	Auxin response factor	Eukaryota	Apostasia shenzhenica	74.3	4.2e-17
A0A6A2XYQ8_HIBSY	Uncharacterized protein	Eukaryota	Hibiscus syriacus	74.2	4.3e-17
A0A2K3LY66_TRIPR	Auxin response factor 2-like protein (Fragment)	Eukaryota	Trifolium pratense	74.2	4.4e-17
A0A452ZJQ3_AEGTS	Auxin_resp domain-containing protein	Eukaryota	Aegilops tauschii subsp. strangulata	74.2	4.4e-17
A0A287XLT0_HORVV	Auxin response factor	Eukaryota	Hordeum vulgare subsp. vulgare	74.1	4.5e-17
A0A1S4E3F7_CUCME	auxin response factor 11-like	Eukaryota	Cucumis melo	74.1	4.7e-17
I1LW27_SOYBN	Auxin response factor	Eukaryota	Glycine max	73.9	5.5e-17
A0A2P5VPN8_GOSBA	TF-B3 domain-containing protein	Eukaryota	Gossypium barbadense	73.8	5.7e-17
A0A1S3BD99_CUCME	Auxin response factor	Eukaryota	Cucumis melo	73.8	5.9e-17
A0A5A7VER6_CUCME	Auxin response factor	Eukaryota	Cucumis melo var. makuwa	73.8	5.9e-17
A0A2I0A7A1_9ASPA	Auxin response factor 19	Eukaryota	Apostasia shenzhenica	73.8	6e-17
A0A446K746_TRITD	Auxin response factor	Eukaryota	Triticum turgidum subsp. durum	73.7	6.1e-17
H9B4E8_BRARP	Auxin response factor	Eukaryota	Brassica rapa subsp. pekinensis	73.7	6.4e-17
A0A2G2X6F1_CAPBA	Uncharacterized protein	Eukaryota	Capsicum baccatum	73.5	7.1e-17
A0A0A0LJV3_CUCSA	Auxin response factor	Eukaryota	Cucumis sativus	73.4	7.7e-17
A0A443Q2J5_9MAGN	Auxin response factor	Eukaryota	Cinnamomum micranthum f. kanehirae	73.2	8.8e-17
A0A3B6DPF7_WHEAT	Auxin response factor	Eukaryota	Triticum aestivum	73.2	9.1e-17
A0A287UB70_HORVV	Auxin response factor	Eukaryota	Hordeum vulgare subsp. vulgare	73.1	9.4e-17
A0A287XGG8_HORVV	Auxin-responsive protein	Eukaryota	Hordeum vulgare subsp. vulgare	73	1e-16
A0A7J9J7H5_9ROSI	PB1 domain-containing protein (Fragment)	Eukaryota	Gossypium armourianum	72.9	1.1e-16
M1C520_SOLTU	Auxin response factor	Eukaryota	Solanum tuberosum	72.8	1.2e-16
A0A5B6X7U2_9ROSI	Auxin response factor 4-like isoform X1	Eukaryota	Gossypium australe	72.6	1.4e-16
A0A7J7H4J8_CAMSI	PB1 domain-containing protein	Eukaryota	Camellia sinensis	72.5	1.4e-16
A0A2G3CW27_CAPCH	Uncharacterized protein	Eukaryota	Capsicum chinense	72.5	1.5e-16
A0A2G3CMA6_CAPCH	Auxin response factor	Eukaryota	Capsicum chinense	72.5	1.5e-16
A0A2G2Z062_CAPAN	Auxin response factor 1	Eukaryota	Capsicum annuum	72.4	1.5e-16
A0A453NAB9_AEGTS	Auxin_resp domain-containing protein	Eukaryota	Aegilops tauschii subsp. strangulata	72.4	1.6e-16
A0A2G2WAX2_CAPBA	Auxin response factor 1	Eukaryota	Capsicum baccatum	72.4	1.6e-16
A0A2G2ZNR1_CAPAN	Auxin response factor	Eukaryota	Capsicum annuum	72.4	1.6e-16
A0A2G3BXK7_CAPCH	Auxin response factor 1	Eukaryota	Capsicum chinense	72.4	1.6e-16
G7INP6_MEDTR	Auxin response factor	Eukaryota	Medicago truncatula	72.3	1.7e-16
A0A5C7H7E0_9ROSI	Auxin response factor	Eukaryota	Acer yangbiense	72.2	1.8e-16
A0A6J1K424_CUCMA	Auxin response factor	Eukaryota	Cucurbita maxima	72.1	1.9e-16
A0A5J5B7X0_9ASTE	Auxin response factor	Eukaryota	Nyssa sinensis	72	2.1e-16
A0A5A7PAS5_STRAF	Auxin response factor (Fragment)	Eukaryota	Striga asiatica	71.9	2.2e-16
A0A2I0J6Z6_PUNGR	TF-B3 domain-containing protein	Eukaryota	Punica granatum	71.8	2.3e-16
A0A3N6T5K6_BRACR	Auxin response factor (Fragment)	Eukaryota	Brassica cretica	71.7	2.5e-16
A0A2U1KXJ9_ARTAN	Auxin-responsive protein	Eukaryota	Artemisia annua	71.4	3.1e-16
A0A2G2WXZ4_CAPBA	Auxin response factor	Eukaryota	Capsicum baccatum	71.4	3.2e-16
A0A6A2XZW5_HIBSY	Tetratricopeptide repeat-like superfamily protein	Eukaryota	Hibiscus syriacus	71.2	3.6e-16
A0A2I0J7G3_PUNGR	PB1 domain-containing protein (Fragment)	Eukaryota	Punica granatum	71	4.2e-16
A0A804NDC2_MAIZE	Uncharacterized protein	Eukaryota	Zea mays	71	4.3e-16
A0A2G2V185_CAPBA	Auxin_resp domain-containing protein	Eukaryota	Capsicum baccatum	71	4.3e-16
M1CNT2_SOLTU	Auxin response factor	Eukaryota	Solanum tuberosum	70.9	4.5e-16
A0A6A6KMF9_HEVBR	Uncharacterized protein	Eukaryota	Hevea brasiliensis	70.9	4.6e-16
A0A072U3R9_MEDTR	Auxin response factor	Eukaryota	Medicago truncatula	70.9	4.6e-16
A0A072TI81_MEDTR	Auxin response factor	Eukaryota	Medicago truncatula	70.8	4.9e-16
A0A446JBU8_TRITD	Auxin_resp domain-containing protein	Eukaryota	Triticum turgidum subsp. durum	70.8	4.9e-16
A0A392PKM2_9FABA	Auxin response factor 6-like (Fragment)	Eukaryota	Trifolium medium	70.8	4.9e-16
A0A0D2ZT50_BRAOL	PB1 domain-containing protein	Eukaryota	Brassica oleracea var. oleracea	70.7	5.3e-16
A0A0D9WBJ0_9ORYZ	Auxin response factor	Eukaryota	Leersia perrieri	70.7	5.3e-16
A0A444FIC3_ENSVE	Uncharacterized protein	Eukaryota	Ensete ventricosum	70.7	5.3e-16
A0A445B6Z6_ARAHY	Auxin response factor	Eukaryota	Arachis hypogaea	70.5	5.9e-16
A0A1J6JPE8_NICAT	Auxin response factor	Eukaryota	Nicotiana attenuata	70.5	5.9e-16
A0A0D3AKR0_BRAOL	Auxin response factor	Eukaryota	Brassica oleracea var. oleracea	70.5	6.1e-16
A0A0P0V6C9_ORYSJ	Auxin response factor (Fragment)	Eukaryota	Oryza sativa subsp. japonica	70.4	6.3e-16
A0A5N6PV00_9ASTR	ATP-dependent DNA helicase	Eukaryota	Mikania micrantha	70.4	6.3e-16
A0A453JM89_AEGTS	Auxin-responsive protein	Eukaryota	Aegilops tauschii subsp. strangulata	70.4	6.6e-16
C5YB36_SORBI	Auxin response factor	Eukaryota	Sorghum bicolor	70.2	7.3e-16
A0A287H5I4_HORVV	Uncharacterized protein	Eukaryota	Hordeum vulgare subsp. vulgare	70.2	7.4e-16
A0A287UB31_HORVV	Auxin response factor	Eukaryota	Hordeum vulgare subsp. vulgare	70.2	7.5e-16
A0A446PV33_TRITD	Auxin response factor	Eukaryota	Triticum turgidum subsp. durum	70	8.6e-16
A0A2U1KLQ2_ARTAN	Auxin-responsive protein	Eukaryota	Artemisia annua	70	8.8e-16
A0A2U1M5P3_ARTAN	Auxin-responsive protein	Eukaryota	Artemisia annua	69.9	9.3e-16
A0A6A3CSW5_HIBSY	Auxin response factor 4	Eukaryota	Hibiscus syriacus	69.9	9.4e-16
A0A0E0H833_ORYNI	Auxin response factor	Eukaryota	Oryza nivara	69.8	9.6e-16
A0A0D9ZST8_9ORYZ	Auxin response factor	Eukaryota	Oryza glumipatula	69.8	9.7e-16
A0A0D3G227_9ORYZ	Auxin response factor	Eukaryota	Oryza barthii	69.8	9.7e-16
A2XZ93_ORYSI	Auxin response factor	Eukaryota	Oryza sativa subsp. indica	69.8	9.8e-16
A0A287UBL9_HORVV	Auxin response factor	Eukaryota	Hordeum vulgare subsp. vulgare	69.7	1.1e-15
A0A6I9SX47_SESIN	Auxin response factor	Eukaryota	Sesamum indicum	69.7	1.1e-15
M0XXL6_HORVV	Auxin-responsive protein	Eukaryota	Hordeum vulgare subsp. vulgare	69.5	1.2e-15
A0A3B6B9X4_WHEAT	Auxin response factor	Eukaryota	Triticum aestivum	69.5	1.2e-15
A0A2H9ZXF9_9ASPA	Auxin response factor	Eukaryota	Apostasia shenzhenica	69.5	1.2e-15
A0A7J9EPI7_9ROSI	TF-B3 domain-containing protein (Fragment)	Eukaryota	Gossypium trilobum	69.5	1.2e-15
A0A0D3E5U9_BRAOL	Auxin response factor	Eukaryota	Brassica oleracea var. oleracea	69.1	1.6e-15
A0A7J7NUT1_9MAGN	TF-B3 domain-containing protein	Eukaryota	Kingdonia uniflora	69.1	1.7e-15
A0A251UNJ1_HELAN	Uncharacterized protein	Eukaryota	Helianthus annuus	68.9	1.9e-15
G7K9Y1_MEDTR	Auxin response factor	Eukaryota	Medicago truncatula	68.7	2.1e-15
A0A4S4F179_CAMSI	Uncharacterized protein	Eukaryota	Camellia sinensis var. sinensis	68.7	2.2e-15
A0A3Q7GN90_SOLLC	Auxin response factor	Eukaryota	Solanum lycopersicum	68.6	2.2e-15
A0A4Y7IA50_PAPSO	Auxin_resp domain-containing protein	Eukaryota	Papaver somniferum	68.5	2.4e-15
A0A446PZL7_TRITD	Auxin response factor	Eukaryota	Triticum turgidum subsp. durum	68.5	2.5e-15
A0A7J7NDS2_9MAGN	Auxin response factor	Eukaryota	Kingdonia uniflora	68.2	2.9e-15
A0A444YRL6_ARAHY	Uncharacterized protein	Eukaryota	Arachis hypogaea	68.2	3e-15
A0A453FJ04_AEGTS	Auxin response factor	Eukaryota	Aegilops tauschii subsp. strangulata	68.2	3.1e-15
A0A7J8NCQ9_9ROSI	Auxin response factor	Eukaryota	Gossypium lobatum	68.2	3.1e-15
A0A287QQZ5_HORVV	Uncharacterized protein	Eukaryota	Hordeum vulgare subsp. vulgare	68.1	3.2e-15
A0A444CFY3_ENSVE	Auxin response factor	Eukaryota	Ensete ventricosum	68.1	3.3e-15
A0A444YRL4_ARAHY	Uncharacterized protein	Eukaryota	Arachis hypogaea	68	3.5e-15
A0A0E0DKI1_9ORYZ	Auxin response factor	Eukaryota	Oryza meridionalis	68	3.5e-15
D7KV47_ARALL	Auxin response factor	Eukaryota	Arabidopsis lyrata subsp. lyrata	67.9	3.7e-15
A0A287NPS2_HORVV	Uncharacterized protein	Eukaryota	Hordeum vulgare subsp. vulgare	67.7	4.3e-15
A0A7J7HBD0_CAMSI	TF-B3 domain-containing protein	Eukaryota	Camellia sinensis	67.6	4.5e-15
A0A7J0FS49_9ERIC	Auxin-responsive protein	Eukaryota	Actinidia rufa	67.6	4.6e-15
A0A2G9HP05_9LAMI	Auxin response factor	Eukaryota	Handroanthus impetiginosus	67.5	4.8e-15
A0A397Y164_BRACM	Uncharacterized protein (Fragment)	Eukaryota	Brassica campestris	67.5	5e-15
A0A5J4ZM72_9ASTE	Auxin response factor	Eukaryota	Nyssa sinensis	67.5	5e-15
A0A287SIT4_HORVV	Uncharacterized protein	Eukaryota	Hordeum vulgare subsp. vulgare	67.4	5.4e-15
A0A287SIT9_HORVV	Uncharacterized protein	Eukaryota	Hordeum vulgare subsp. vulgare	67.3	5.5e-15
A0A0K9NWH4_ZOSMR	Auxin response factor	Eukaryota	Zostera marina	67.3	5.5e-15
ARFM_ORYSJ	Auxin response factor 13	Eukaryota	Oryza sativa subsp. japonica	67.3	5.8e-15
A0A392NFW7_9FABA	Auxin response factor 19-like (Fragment)	Eukaryota	Trifolium medium	67.2	6.2e-15
A0A0N7KL31_ORYSJ	Os05g0515400 protein (Fragment)	Eukaryota	Oryza sativa subsp. japonica	67.1	6.5e-15
A0A199W3W4_ANACO	Auxin response factor	Eukaryota	Ananas comosus	67.1	6.5e-15
ARFQ_ARATH	Auxin response factor 17	Eukaryota	Arabidopsis thaliana	67.1	6.7e-15
A0A1E5WJL1_9POAL	Auxin response factor	Eukaryota	Dichanthelium oligosanthes	67	6.8e-15
A0A4S4DNN7_CAMSI	Auxin response factor	Eukaryota	Camellia sinensis var. sinensis	67	7e-15
A0A1J6KAH3_NICAT	Auxin response factor 7	Eukaryota	Nicotiana attenuata	67	7e-15
A0A287GL46_HORVV	Uncharacterized protein	Eukaryota	Hordeum vulgare subsp. vulgare	67	7.1e-15
A0A287SIZ3_HORVV	Uncharacterized protein	Eukaryota	Hordeum vulgare subsp. vulgare	66.9	7.5e-15
A0A287SIV5_HORVV	Uncharacterized protein	Eukaryota	Hordeum vulgare subsp. vulgare	66.9	7.8e-15
A0A2G9GMT0_9LAMI	Auxin response factor	Eukaryota	Handroanthus impetiginosus	66.8	7.9e-15
A0A287SIT6_HORVV	Uncharacterized protein	Eukaryota	Hordeum vulgare subsp. vulgare	66.8	7.9e-15
A0A287SIT1_HORVV	Uncharacterized protein	Eukaryota	Hordeum vulgare subsp. vulgare	66.8	8.1e-15
A0A287SIU3_HORVV	Uncharacterized protein	Eukaryota	Hordeum vulgare subsp. vulgare	66.8	8.2e-15
A0A287GBA6_HORVV	Auxin response factor	Eukaryota	Hordeum vulgare subsp. vulgare	66.8	8.2e-15
A0A287TIP9_HORVV	Auxin-responsive protein	Eukaryota	Hordeum vulgare subsp. vulgare	66.7	8.7e-15
A0A1P8AU56_ARATH	Auxin response factor	Eukaryota	Arabidopsis thaliana	66.7	8.8e-15
A0A7J0DTC6_9ERIC	Auxin response factor	Eukaryota	Actinidia rufa	66.7	8.8e-15
A0A287SIM9_HORVV	Uncharacterized protein	Eukaryota	Hordeum vulgare subsp. vulgare	66.6	9.4e-15
A0A287SIU0_HORVV	Uncharacterized protein	Eukaryota	Hordeum vulgare subsp. vulgare	66.6	9.4e-15
A0A7J8XEJ5_GOSAI	Auxin-responsive protein	Eukaryota	Gossypium aridum	66.6	9.6e-15
V4KI31_EUTSA	Auxin response factor (Fragment)	Eukaryota	Eutrema salsugineum	66.5	9.7e-15
A0A804NDC3_MAIZE	Uncharacterized protein	Eukaryota	Zea mays	66.4	1e-14
A0A328DW10_9ASTE	Uncharacterized protein	Eukaryota	Cuscuta australis	66.4	1.1e-14
A0A287SIP5_HORVV	Uncharacterized protein	Eukaryota	Hordeum vulgare subsp. vulgare	66.4	1.1e-14
A0A6J0M347_RAPSA	auxin response factor 3-like	Eukaryota	Raphanus sativus	66.4	1.1e-14
A0A287SIU9_HORVV	Uncharacterized protein	Eukaryota	Hordeum vulgare subsp. vulgare	66.4	1.1e-14
A0A2K3NJC2_TRIPR	Auxin response factor	Eukaryota	Trifolium pratense	66.4	1.1e-14
A0A1S4DDF7_TOBAC	auxin response factor 7-like isoform X3	Eukaryota	Nicotiana tabacum	66.4	1.1e-14
A0A444XWI5_ARAHY	Auxin-induced protein	Eukaryota	Arachis hypogaea	66.4	1.1e-14
A0A444YRK5_ARAHY	Uncharacterized protein	Eukaryota	Arachis hypogaea	66.4	1.1e-14
A0A287SIW1_HORVV	Uncharacterized protein	Eukaryota	Hordeum vulgare subsp. vulgare	66.4	1.1e-14
A0A7J9GWF8_9ROSI	Auxin-responsive protein	Eukaryota	Gossypium harknessii	66.3	1.2e-14
A0A2G9HE91_9LAMI	Auxin response factor	Eukaryota	Handroanthus impetiginosus	66	1.4e-14
Y7833_ORYSJ	B3 domain-containing protein Os07g0183300/Os07g0183600	Eukaryota	Oryza sativa subsp. japonica	66	1.4e-14
A0A2I0WIE2_9ASPA	Auxin response factor	Eukaryota	Dendrobium catenatum	65.9	1.5e-14
A0A7J8S9P1_GOSDV	Uncharacterized protein	Eukaryota	Gossypium davidsonii	65.9	1.6e-14
A0A7J0DBJ0_9ERIC	Auxin response factor 16	Eukaryota	Actinidia rufa	65.9	1.6e-14
A0A2K3N5E0_TRIPR	Auxin response factor	Eukaryota	Trifolium pratense	65.8	1.7e-14
A0A2J6M709_LACSA	Complex1_49kDa domain-containing protein	Eukaryota	Lactuca sativa	65.7	1.7e-14
A0A287LLS9_HORVV	Auxin response factor	Eukaryota	Hordeum vulgare subsp. vulgare	65.7	1.7e-14
A0A287XGD2_HORVV	Auxin-responsive protein	Eukaryota	Hordeum vulgare subsp. vulgare	65.7	1.8e-14
A0A1U7VAC8_NICSY	auxin response factor 17-like isoform X3	Eukaryota	Nicotiana sylvestris	65.6	1.9e-14
A0A1S4BF96_TOBAC	auxin response factor 17-like isoform X3	Eukaryota	Nicotiana tabacum	65.6	1.9e-14
A0A7J8WGM2_GOSAI	Auxin-responsive protein	Eukaryota	Gossypium aridum	65.5	2e-14
A0A804HTL1_MUSAM	Uncharacterized protein	Eukaryota	Musa acuminata subsp. malaccensis	65.5	2.1e-14
A0A2Z7C258_9LAMI	Auxin response factor	Eukaryota	Dorcoceras hygrometricum	65.4	2.1e-14
A0A7J0GVF4_9ERIC	Auxin response factor	Eukaryota	Actinidia rufa	65.4	2.1e-14
A0A1S4DDR9_TOBAC	uncharacterized protein LOC107828642 isoform X1	Eukaryota	Nicotiana tabacum	65.4	2.2e-14
A0A0E0KX75_ORYPU	Auxin response factor	Eukaryota	Oryza punctata	65.1	2.6e-14
A0A287GBF7_HORVV	Auxin response factor	Eukaryota	Hordeum vulgare subsp. vulgare	65.1	2.7e-14
A0A287GBC4_HORVV	Auxin response factor	Eukaryota	Hordeum vulgare subsp. vulgare	65.1	2.7e-14
V4UZN4_CITCL	TF-B3 domain-containing protein (Fragment)	Eukaryota	Citrus clementina	65.1	2.7e-14
A0A392MPT5_9FABA	Auxin response factor 6-like (Fragment)	Eukaryota	Trifolium medium	65	2.8e-14
A0A444GFM3_ENSVE	Auxin response factor	Eukaryota	Ensete ventricosum	64.7	3.6e-14
A0A446LPC9_TRITD	Auxin response factor	Eukaryota	Triticum turgidum subsp. durum	64.7	3.7e-14
A0A452ZT08_AEGTS	Auxin_resp domain-containing protein	Eukaryota	Aegilops tauschii subsp. strangulata	64.6	3.7e-14
A0A287UB27_HORVV	Auxin response factor	Eukaryota	Hordeum vulgare subsp. vulgare	64.5	4e-14
A0A2G2V8V8_CAPBA	Uncharacterized protein	Eukaryota	Capsicum baccatum	64.4	4.4e-14
A0A4S4EVB0_CAMSI	PB1 domain-containing protein	Eukaryota	Camellia sinensis var. sinensis	64.3	4.6e-14
A0A0E0Q4W5_ORYRU	TF-B3 domain-containing protein	Eukaryota	Oryza rufipogon	64.3	4.7e-14
A0A314KT97_NICAT	Uncharacterized protein (Fragment)	Eukaryota	Nicotiana attenuata	64.2	5.1e-14
A0A444E0E7_ENSVE	PB1 domain-containing protein	Eukaryota	Ensete ventricosum	64.1	5.5e-14
A0A0E0AGK1_9ORYZ	Auxin response factor	Eukaryota	Oryza glumipatula	64.1	5.5e-14
C0PGA8_MAIZE	Auxin response factor	Eukaryota	Zea mays	64	5.7e-14
G7KF95_MEDTR	Auxin response factor	Eukaryota	Medicago truncatula	63.9	6.1e-14
A0A6A3CGI1_HIBSY	Auxin response factor	Eukaryota	Hibiscus syriacus	63.9	6.4e-14
A0A118K4N3_CYNCS	Aux/IAA-ARF-dimerization	Eukaryota	Cynara cardunculus var. scolymus	63.8	6.6e-14
A0A7N2LBY2_QUELO	Auxin_resp domain-containing protein	Eukaryota	Quercus lobata	63.8	6.7e-14
A0A2I0AGA0_9ASPA	Auxin response factor	Eukaryota	Apostasia shenzhenica	63.6	7.7e-14
A0A2U1M8M5_ARTAN	Aux/IAA-ARF-dimerization	Eukaryota	Artemisia annua	63.6	7.7e-14
A0A0E0DT16_9ORYZ	Uncharacterized protein	Eukaryota	Oryza meridionalis	63.5	8.1e-14
A0A6J0LBT1_RAPSA	Auxin response factor	Eukaryota	Raphanus sativus	63.5	8.5e-14
A0A287MEW5_HORVV	Auxin response factor	Eukaryota	Hordeum vulgare subsp. vulgare	63.4	8.7e-14
A0A3L6QLJ8_PANMI	Auxin response factor	Eukaryota	Panicum miliaceum	63.3	9.5e-14
ARFW_ARATH	Putative auxin response factor 23	Eukaryota	Arabidopsis thaliana	63.2	9.9e-14
A0A287VZA0_HORVV	Auxin response factor	Eukaryota	Hordeum vulgare subsp. vulgare	63.2	1e-13
A0A7N0V8V9_KALFE	Auxin response factor	Eukaryota	Kalanchoe fedtschenkoi	63.1	1.1e-13
A0A072VJJ6_MEDTR	Auxin response factor	Eukaryota	Medicago truncatula	62.8	1.3e-13
A0A804Q354_MAIZE	Uncharacterized protein	Eukaryota	Zea mays	62.8	1.4e-13
A0A7J7P763_9MAGN	Auxin_resp domain-containing protein	Eukaryota	Kingdonia uniflora	62.7	1.4e-13
A0A2T7D293_9POAL	Auxin response factor	Eukaryota	Panicum hallii var. hallii	62.7	1.5e-13
A0A7J7HEQ8_CAMSI	Uncharacterized protein	Eukaryota	Camellia sinensis	62.4	1.8e-13
A0A7J0DFG1_9ERIC	Auxin response factor 8	Eukaryota	Actinidia rufa	62.3	1.9e-13
A0A446JTL3_TRITD	TF-B3 domain-containing protein	Eukaryota	Triticum turgidum subsp. durum	62.1	2.3e-13
K3Z5L5_SETIT	Auxin response factor	Eukaryota	Setaria italica	62.1	2.3e-13
A0A4U6V7U5_SETVI	Auxin response factor	Eukaryota	Setaria viridis	62.1	2.3e-13
A0A2I0ASA3_9ASPA	Auxin response factor	Eukaryota	Apostasia shenzhenica	62	2.3e-13
A0A5J9U132_9POAL	Auxin response factor (Fragment)	Eukaryota	Eragrostis curvula	62	2.3e-13
A0A453JM86_AEGTS	Uncharacterized protein	Eukaryota	Aegilops tauschii subsp. strangulata	62	2.4e-13
A0A287PWT5_HORVV	Uncharacterized protein	Eukaryota	Hordeum vulgare subsp. vulgare	61.8	2.7e-13
A0A2U1PAE1_ARTAN	Aux/IAA-ARF-dimerization	Eukaryota	Artemisia annua	61.8	2.8e-13
B6TEP4_MAIZE	Auxin response factor	Eukaryota	Zea mays	61.7	3e-13
A0A7J6WX76_THATH	Auxin response factor	Eukaryota	Thalictrum thalictroides	61.7	3.1e-13
A0A287PWX8_HORVV	Uncharacterized protein	Eukaryota	Hordeum vulgare subsp. vulgare	61.5	3.3e-13
A0A0D3B025_BRAOL	Uncharacterized protein	Eukaryota	Brassica oleracea var. oleracea	61.4	3.8e-13
G7KA25_MEDTR	Auxin response factor	Eukaryota	Medicago truncatula	61.3	3.9e-13
A0A5A7P4D9_STRAF	Auxin response factor	Eukaryota	Striga asiatica	61.2	4.2e-13
A0A287KEJ9_HORVV	Uncharacterized protein	Eukaryota	Hordeum vulgare subsp. vulgare	61.2	4.3e-13
M4DFV1_BRARP	Auxin response factor	Eukaryota	Brassica rapa subsp. pekinensis	61.1	4.6e-13
A0A0E0Q4W6_ORYRU	Auxin response factor	Eukaryota	Oryza rufipogon	61	4.8e-13
A0A2G2XDZ2_CAPBA	Uncharacterized protein	Eukaryota	Capsicum baccatum	61	4.9e-13
I1J3S5_BRADI	Auxin response factor	Eukaryota	Brachypodium distachyon	60.8	5.5e-13
A0A0D3D1F7_BRAOL	Auxin response factor	Eukaryota	Brassica oleracea var. oleracea	60.8	5.6e-13
M4CHI2_BRARP	Auxin response factor	Eukaryota	Brassica rapa subsp. pekinensis	60.8	5.7e-13
A0A397YVG5_BRACM	Auxin response factor	Eukaryota	Brassica campestris	60.7	5.8e-13
A0A1S3CSJ1_CUCME	auxin response factor 11	Eukaryota	Cucumis melo	60.6	6.5e-13
A0A444EEJ3_ENSVE	Uncharacterized protein (Fragment)	Eukaryota	Ensete ventricosum	60.6	6.5e-13
A0A6A6KDM4_HEVBR	Auxin response factor	Eukaryota	Hevea brasiliensis	60.5	6.7e-13
A0A392NQ61_9FABA	Auxin response factor 18-like	Eukaryota	Trifolium medium	60.5	6.9e-13
A0A453GG16_AEGTS	Auxin-responsive protein	Eukaryota	Aegilops tauschii subsp. strangulata	60.4	7.4e-13
A0A7J7KZQ6_9MAGN	Uncharacterized protein	Eukaryota	Kingdonia uniflora	60.3	8e-13
A0A068U5G3_COFCA	TF-B3 domain-containing protein	Eukaryota	Coffea canephora	60.3	8e-13
A0A6J1ARY7_9ROSI	auxin response factor 18-like	Eukaryota	Herrania umbratica	60.2	8.7e-13
A0A1J6JQF9_NICAT	Auxin response factor 23	Eukaryota	Nicotiana attenuata	60.1	9.2e-13
A0A453RKW5_AEGTS	Uncharacterized protein	Eukaryota	Aegilops tauschii subsp. strangulata	60	9.5e-13
A0A452ZJN1_AEGTS	Auxin response factor	Eukaryota	Aegilops tauschii subsp. strangulata	59.9	1.1e-12
A0A444GIU1_ENSVE	Uncharacterized protein	Eukaryota	Ensete ventricosum	59.8	1.2e-12
A0A2U1MLT6_ARTAN	Auxin response factor, DNA-binding pseudobarrel domain protein	Eukaryota	Artemisia annua	59.6	1.3e-12
A0A6A6L326_HEVBR	TF-B3 domain-containing protein	Eukaryota	Hevea brasiliensis	59.5	1.4e-12
A0A444X2H8_ARAHY	Uncharacterized protein	Eukaryota	Arachis hypogaea	59.5	1.4e-12
A0A392MS97_9FABA	Auxin response factor 9-like (Fragment)	Eukaryota	Trifolium medium	59.4	1.5e-12
A0A3N6PV40_BRACR	Auxin response factor	Eukaryota	Brassica cretica	59.4	1.5e-12
G7KFL5_MEDTR	Auxin response factor 14	Eukaryota	Medicago truncatula	59.4	1.5e-12
W1PLH7_AMBTC	Auxin response factor	Eukaryota	Amborella trichopoda	59.2	1.7e-12
A0A453EJ96_AEGTS	Auxin_resp domain-containing protein	Eukaryota	Aegilops tauschii subsp. strangulata	59.1	1.8e-12
J3M2Z0_ORYBR	Auxin response factor	Eukaryota	Oryza brachyantha	59	2e-12
A0A4S4EPI4_CAMSI	Auxin response factor	Eukaryota	Camellia sinensis var. sinensis	59	2.1e-12
A0A397YST1_BRACM	Auxin response factor	Eukaryota	Brassica campestris	58.8	2.3e-12
H9B4E1_BRARP	Auxin response factor	Eukaryota	Brassica rapa subsp. pekinensis	58.3	3.3e-12
A0A452ZJQ0_AEGTS	Auxin response factor	Eukaryota	Aegilops tauschii subsp. strangulata	58.1	3.7e-12
A0A2G3CY47_CAPCH	Uncharacterized protein	Eukaryota	Capsicum chinense	58.1	3.8e-12
A0A7J7MMI5_9MAGN	TF-B3 domain-containing protein	Eukaryota	Kingdonia uniflora	58	4e-12
A0A072UF27_MEDTR	Auxin response factor	Eukaryota	Medicago truncatula	57.9	4.3e-12
G7K918_MEDTR	Auxin response factor	Eukaryota	Medicago truncatula	57.9	4.4e-12
A0A7N0VKV3_KALFE	Auxin response factor	Eukaryota	Kalanchoe fedtschenkoi	57.8	4.8e-12
A0A392Q018_9FABA	Auxin response factor 18-like (Fragment)	Eukaryota	Trifolium medium	57.5	5.7e-12
A0A804HTK9_MUSAM	Uncharacterized protein	Eukaryota	Musa acuminata subsp. malaccensis	57.5	5.9e-12
A0A453DKP5_AEGTS	Auxin response factor	Eukaryota	Aegilops tauschii subsp. strangulata	57.3	6.6e-12
A0A7N0T803_KALFE	Auxin-responsive protein	Eukaryota	Kalanchoe fedtschenkoi	57.2	7.2e-12
A0A6A2YNB0_HIBSY	Auxin-responsive protein	Eukaryota	Hibiscus syriacus	57	8.1e-12
A0A7J9BHV9_GOSGO	PB1 domain-containing protein	Eukaryota	Gossypium gossypioides	56.9	8.6e-12
A0A804HTL0_MUSAM	Uncharacterized protein	Eukaryota	Musa acuminata subsp. malaccensis	56.9	8.6e-12
A0A7J9DMZ5_9ROSI	PB1 domain-containing protein	Eukaryota	Gossypium trilobum	56.9	8.6e-12
A0A7J8LJW2_9ROSI	PB1 domain-containing protein	Eukaryota	Gossypium lobatum	56.9	8.6e-12
A0A6G1E2V5_9ORYZ	TF-B3 domain-containing protein	Eukaryota	Oryza meyeriana var. granulata	56.9	9e-12
A0A7J7L7T5_9MAGN	Uncharacterized protein	Eukaryota	Kingdonia uniflora	56.8	9.2e-12
A0A6G1E2F9_9ORYZ	TF-B3 domain-containing protein	Eukaryota	Oryza meyeriana var. granulata	56.8	9.4e-12
A0A287PWZ4_HORVV	Uncharacterized protein	Eukaryota	Hordeum vulgare subsp. vulgare	56.7	1e-11
A0A0D3CW32_BRAOL	Auxin response factor	Eukaryota	Brassica oleracea var. oleracea	56.6	1.1e-11
A0A6A6KYE4_HEVBR	Auxin-responsive protein	Eukaryota	Hevea brasiliensis	56.6	1.1e-11
A0A118K4C6_CYNCS	Auxin-responsive protein	Eukaryota	Cynara cardunculus var. scolymus	56.5	1.1e-11
A0A287PXS0_HORVV	Uncharacterized protein	Eukaryota	Hordeum vulgare subsp. vulgare	56.4	1.2e-11
A0A392PB25_9FABA	Auxin response factor 18-like (Fragment)	Eukaryota	Trifolium medium	56.4	1.3e-11
A0A7J8YNZ8_GOSAI	Auxin-responsive protein	Eukaryota	Gossypium aridum	56.3	1.3e-11
A0A287QFV8_HORVV	Uncharacterized protein	Eukaryota	Hordeum vulgare subsp. vulgare	56.3	1.3e-11
A0A453F7E8_AEGTS	Auxin_resp domain-containing protein	Eukaryota	Aegilops tauschii subsp. strangulata	56.3	1.3e-11
A0A103XU78_CYNCS	DNA-binding pseudobarrel domain-containing protein	Eukaryota	Cynara cardunculus var. scolymus	56.2	1.4e-11
A0A446IU62_TRITD	TF-B3 domain-containing protein	Eukaryota	Triticum turgidum subsp. durum	56.2	1.4e-11
A0A452YGE2_AEGTS	TF-B3 domain-containing protein	Eukaryota	Aegilops tauschii subsp. strangulata	56.2	1.4e-11
A0A5N5KDJ0_9ROSI	Uncharacterized protein	Eukaryota	Salix brachista	56.2	1.5e-11
A0A7J7N0F5_9MAGN	Auxin_resp domain-containing protein	Eukaryota	Kingdonia uniflora	56.1	1.5e-11
A0A2G3A142_CAPAN	Uncharacterized protein	Eukaryota	Capsicum annuum	56.1	1.5e-11
A0A7J7LIP2_9MAGN	Uncharacterized protein	Eukaryota	Kingdonia uniflora	56.1	1.5e-11
A0A5N5FH42_9ROSA	Auxin response factor 9-like	Eukaryota	Pyrus ussuriensis x Pyrus communis	56	1.6e-11
Y7832_ORYSJ	B3 domain-containing protein Os07g0183200	Eukaryota	Oryza sativa subsp. japonica	55.9	1.7e-11
A0A287GBB1_HORVV	Auxin response factor	Eukaryota	Hordeum vulgare subsp. vulgare	55.9	1.7e-11
A0A446MYT1_TRITD	Auxin response factor	Eukaryota	Triticum turgidum subsp. durum	55.9	1.8e-11
A0A068V6Z6_COFCA	Auxin_resp domain-containing protein	Eukaryota	Coffea canephora	55.8	1.9e-11
A0A2K3M4H8_TRIPR	Auxin response factor (Fragment)	Eukaryota	Trifolium pratense	55.8	1.9e-11
A0A392NWJ0_9FABA	Auxin response factor 1 (Fragment)	Eukaryota	Trifolium medium	55.8	2e-11
A0A565ASX1_9BRAS	TF-B3 domain-containing protein	Eukaryota	Arabis nemorensis	55.7	2.1e-11
A0A2U1PG69_ARTAN	Aux/IAA-ARF-dimerization	Eukaryota	Artemisia annua	55.6	2.1e-11
A0A0D3GN22_9ORYZ	Auxin response factor	Eukaryota	Oryza barthii	55.2	2.8e-11
A0A2G2X3N1_CAPBA	NB-ARC domain-containing protein	Eukaryota	Capsicum baccatum	55	3.3e-11
A0A287PWU5_HORVV	Uncharacterized protein	Eukaryota	Hordeum vulgare subsp. vulgare	55	3.4e-11
A2YIU3_ORYSI	TF-B3 domain-containing protein	Eukaryota	Oryza sativa subsp. indica	54.9	3.6e-11
A0A0E0Q4W7_ORYRU	TF-B3 domain-containing protein	Eukaryota	Oryza rufipogon	54.9	3.6e-11
C0P7I4_MAIZE	Auxin response factor	Eukaryota	Zea mays	54.9	3.6e-11
A0A7J7N0P6_9MAGN	Auxin-responsive protein	Eukaryota	Kingdonia uniflora	54.9	3.6e-11
A0A0E0HXH0_ORYNI	TF-B3 domain-containing protein	Eukaryota	Oryza nivara	54.9	3.6e-11
A0A287IVK5_HORVV	Auxin_resp domain-containing protein	Eukaryota	Hordeum vulgare subsp. vulgare	54.8	3.9e-11
A0A446LAE4_TRITD	PB1 domain-containing protein	Eukaryota	Triticum turgidum subsp. durum	54.8	3.9e-11
M7YEI9_TRIUA	Auxin response factor 8	Eukaryota	Triticum urartu	54.8	4e-11
A0A6D2J969_9BRAS	Auxin response factor	Eukaryota	Microthlaspi erraticum	54.7	4.1e-11
A0A445E7B9_ARAHY	Uncharacterized protein	Eukaryota	Arachis hypogaea	54.6	4.3e-11
A0A3N6RE25_BRACR	Auxin response factor	Eukaryota	Brassica cretica	54.6	4.5e-11
A0A446LAA4_TRITD	PB1 domain-containing protein	Eukaryota	Triticum turgidum subsp. durum	54.5	4.9e-11
A0A3B6B2J8_WHEAT	PB1 domain-containing protein	Eukaryota	Triticum aestivum	54.5	4.9e-11
A0A4V3WLX2_CAMSI	START domain-containing protein	Eukaryota	Camellia sinensis var. sinensis	54.4	5.1e-11
A0A444FWD1_ENSVE	Auxin-responsive protein	Eukaryota	Ensete ventricosum	54.3	5.5e-11
A0A565BEH3_9BRAS	Uncharacterized protein	Eukaryota	Arabis nemorensis	54.2	5.9e-11
A0A0D3BHW6_BRAOL	PB1 domain-containing protein	Eukaryota	Brassica oleracea var. oleracea	54.1	6.2e-11
A0A3L6PT49_PANMI	Auxin response factor	Eukaryota	Panicum miliaceum	54	6.8e-11
A0A287IVL1_HORVV	Auxin response factor	Eukaryota	Hordeum vulgare subsp. vulgare	54	6.8e-11
A0A2K3MGY7_TRIPR	Auxin response factor	Eukaryota	Trifolium pratense	53.8	8e-11
A0A1S2XKQ4_CICAR	Auxin response factor	Eukaryota	Cicer arietinum	53.4	1.1e-10
A0A427A2E7_ENSVE	Uncharacterized protein	Eukaryota	Ensete ventricosum	53.4	1.1e-10
A0A2G2X852_CAPBA	Auxin response factor 21	Eukaryota	Capsicum baccatum	53.3	1.1e-10
A0A2G2XVX6_CAPAN	Uncharacterized protein	Eukaryota	Capsicum annuum	53.2	1.1e-10
A0A6A3BWK3_HIBSY	Transcriptional factor B3 family protein / auxin-responsive factor AUX/IAA-related isoform 4	Eukaryota	Hibiscus syriacus	53.2	1.2e-10
A0A4S4EIZ1_CAMSI	Uncharacterized protein	Eukaryota	Camellia sinensis var. sinensis	53.1	1.2e-10
D7L5E7_ARALL	Predicted protein (Fragment)	Eukaryota	Arabidopsis lyrata subsp. lyrata	53	1.4e-10
A0A4S4ECA7_CAMSI	Uncharacterized protein	Eukaryota	Camellia sinensis var. sinensis	52.9	1.5e-10
A0A2G2Z7Z6_CAPAN	Uncharacterized protein	Eukaryota	Capsicum annuum	52.8	1.5e-10
A0A392MFV5_9FABA	Auxin response factor (Fragment)	Eukaryota	Trifolium medium	52.8	1.6e-10
A0A3L6RGM6_PANMI	Auxin response factor 10-like	Eukaryota	Panicum miliaceum	52.7	1.7e-10
W1PJ02_AMBTC	Auxin response factor	Eukaryota	Amborella trichopoda	52.4	2e-10
A0A0D3GN26_9ORYZ	Auxin response factor	Eukaryota	Oryza barthii	52.3	2.2e-10
A0A287QQI3_HORVV	Uncharacterized protein	Eukaryota	Hordeum vulgare subsp. vulgare	51.8	3.1e-10
A0A287QQF1_HORVV	Uncharacterized protein	Eukaryota	Hordeum vulgare subsp. vulgare	51.8	3.2e-10
A0A446NK31_TRITD	TF-B3 domain-containing protein	Eukaryota	Triticum turgidum subsp. durum	51.6	3.7e-10
A0A2K3NXU7_TRIPR	Protein MSP1-like	Eukaryota	Trifolium pratense	51.5	4e-10
A0A392N9I2_9FABA	Auxin response factor 5-like (Fragment)	Eukaryota	Trifolium medium	51.5	4e-10
A0A6G1C723_9ORYZ	Auxin response factor	Eukaryota	Oryza meyeriana var. granulata	51.4	4.1e-10
A0A7J8TPI0_9ROSI	Uncharacterized protein	Eukaryota	Gossypium klotzschianum	51.4	4.2e-10
A0A2U1M0Q9_ARTAN	Auxin response factor 1	Eukaryota	Artemisia annua	51.3	4.6e-10
B8AGU0_ORYSI	Uncharacterized protein	Eukaryota	Oryza sativa subsp. indica	51.2	4.8e-10
A0A314KI65_NICAT	Auxin response factor	Eukaryota	Nicotiana attenuata	51.2	4.9e-10
A0A453F7H0_AEGTS	TF-B3 domain-containing protein	Eukaryota	Aegilops tauschii subsp. strangulata	51.1	5.2e-10
A0A445IKW3_GLYSO	Protein SGS3	Eukaryota	Glycine soja	51	5.5e-10
M7Z4X8_TRIUA	Auxin response factor 3	Eukaryota	Triticum urartu	50.9	5.8e-10
A0A0E0AGK2_9ORYZ	TF-B3 domain-containing protein	Eukaryota	Oryza glumipatula	50.8	6.4e-10
A0A6A3BRJ2_HIBSY	Auxin response factor 10	Eukaryota	Hibiscus syriacus	50.7	7e-10
A0A2K2DJ53_BRADI	Auxin_resp domain-containing protein	Eukaryota	Brachypodium distachyon	50.7	7.1e-10
A0A078JQB3_BRANA	Auxin response factor (Fragment)	Eukaryota	Brassica napus	50.6	7.5e-10
A0A6A5PH22_LUPAL	Uncharacterized protein	Eukaryota	Lupinus albus	50.5	8.1e-10
A0A444E710_ENSVE	PB1 domain-containing protein	Eukaryota	Ensete ventricosum	50.4	8.4e-10
A0A5A7Q5M0_STRAF	Auxin response factor	Eukaryota	Striga asiatica	50.3	9.2e-10
A0A6A2Z4X6_HIBSY	Transcriptional factor B3 family protein / auxin-responsive factor AUX/IAA-related isoform 3	Eukaryota	Hibiscus syriacus	50.2	9.6e-10
A0A4S8IP08_MUSBA	Auxin_resp domain-containing protein	Eukaryota	Musa balbisiana	50.2	9.8e-10
A0A2U1LQ25_ARTAN	Auxin response factor 1	Eukaryota	Artemisia annua	50.1	1.1e-09
A0A452ZJN5_AEGTS	Auxin_resp domain-containing protein	Eukaryota	Aegilops tauschii subsp. strangulata	50	1.1e-09
A0A392Q663_9FABA	Auxin response factor 4-like (Fragment)	Eukaryota	Trifolium medium	49.9	1.2e-09
A0A3B6AXV4_WHEAT	Auxin_resp domain-containing protein	Eukaryota	Triticum aestivum	49.9	1.3e-09
A0A287GBD3_HORVV	Auxin response factor	Eukaryota	Hordeum vulgare subsp. vulgare	49.8	1.3e-09
A0A251TP79_HELAN	Putative DNA-binding pseudobarrel domain-containing protein	Eukaryota	Helianthus annuus	49.8	1.3e-09
A2Y6I1_ORYSI	Uncharacterized protein	Eukaryota	Oryza sativa subsp. indica	49.8	1.3e-09
A0A444D703_ENSVE	Uncharacterized protein	Eukaryota	Ensete ventricosum	49.7	1.4e-09
A0A444EFT2_ENSVE	Uncharacterized protein	Eukaryota	Ensete ventricosum	49.5	1.6e-09
A0A287GBG2_HORVV	Auxin response factor	Eukaryota	Hordeum vulgare subsp. vulgare	49.5	1.7e-09
A0A0E0NJJ5_ORYRU	Uncharacterized protein	Eukaryota	Oryza rufipogon	49.4	1.7e-09
A0A103YCM0_CYNCS	B3 DNA binding domain-containing protein	Eukaryota	Cynara cardunculus var. scolymus	49.4	1.8e-09
A0A0E0GBK3_ORYNI	Uncharacterized protein	Eukaryota	Oryza nivara	49.3	1.9e-09
A0A5P1EYC2_ASPOF	Uncharacterized protein	Eukaryota	Asparagus officinalis	49.2	2e-09
A0A0E0NJJ6_ORYRU	Uncharacterized protein	Eukaryota	Oryza rufipogon	49.2	2e-09
A0A0E0NJJ7_ORYRU	Uncharacterized protein	Eukaryota	Oryza rufipogon	49.1	2.1e-09
A0A0E0GBK0_ORYNI	Uncharacterized protein	Eukaryota	Oryza nivara	49.1	2.1e-09
A0A314UX32_PRUYE	TF-B3 domain-containing protein	Eukaryota	Prunus yedoensis var. nudiflora	49.1	2.1e-09
A0A0E0GBK4_ORYNI	Uncharacterized protein	Eukaryota	Oryza nivara	49.1	2.2e-09
A0A444EZN9_ENSVE	Uncharacterized protein	Eukaryota	Ensete ventricosum	49.1	2.2e-09
A0A6D2J8V1_9BRAS	Uncharacterized protein	Eukaryota	Microthlaspi erraticum	48.9	2.4e-09
A0A072V559_MEDTR	Auxin response factor	Eukaryota	Medicago truncatula	48.9	2.5e-09
A0A6A3BXX2_HIBSY	Auxin response factor 3	Eukaryota	Hibiscus syriacus	48.9	2.5e-09
A0A7J8MT89_9ROSI	TF-B3 domain-containing protein (Fragment)	Eukaryota	Gossypium lobatum	48.7	2.9e-09
A0A2K2DJ58_BRADI	TF-B3 domain-containing protein	Eukaryota	Brachypodium distachyon	48.6	3e-09
A0A287PWU0_HORVV	Uncharacterized protein	Eukaryota	Hordeum vulgare subsp. vulgare	48.5	3.2e-09
A0A5J5AGI9_9ASTE	Auxin_resp domain-containing protein	Eukaryota	Nyssa sinensis	48.5	3.4e-09
F6H0N5_VITVI	Auxin_resp domain-containing protein	Eukaryota	Vitis vinifera	48.4	3.6e-09
A0A446PZL2_TRITD	TF-B3 domain-containing protein	Eukaryota	Triticum turgidum subsp. durum	48.3	3.9e-09
A0A287E9H9_HORVV	Uncharacterized protein	Eukaryota	Hordeum vulgare subsp. vulgare	48.3	3.9e-09
A0A287PWW3_HORVV	Uncharacterized protein	Eukaryota	Hordeum vulgare subsp. vulgare	48.3	3.9e-09
A0A6G1DPI6_9ORYZ	Uncharacterized protein	Eukaryota	Oryza meyeriana var. granulata	48.2	4.2e-09
A0A453F7I5_AEGTS	Uncharacterized protein	Eukaryota	Aegilops tauschii subsp. strangulata	48.2	4.2e-09
A0A7J7I541_CAMSI	Uncharacterized protein	Eukaryota	Camellia sinensis	47.9	4.9e-09
A0A453FJ35_AEGTS	Auxin_resp domain-containing protein	Eukaryota	Aegilops tauschii subsp. strangulata	47.8	5.4e-09
A0A1S4DK91_TOBAC	Auxin response factor	Eukaryota	Nicotiana tabacum	47.4	6.9e-09
A0A1U7W876_NICSY	Auxin response factor	Eukaryota	Nicotiana sylvestris	47.4	6.9e-09
A0A540NIS9_MALBA	TF-B3 domain-containing protein	Eukaryota	Malus baccata	47.4	7.2e-09
A0A5P1FLC8_ASPOF	TF-B3 domain-containing protein	Eukaryota	Asparagus officinalis	47.3	7.8e-09
A0A199W0R9_ANACO	Auxin response factor	Eukaryota	Ananas comosus	47.2	8.4e-09
A0A3L6TEN0_PANMI	Auxin_resp domain-containing protein	Eukaryota	Panicum miliaceum	47	9.7e-09
A0A453C1M1_AEGTS	Auxin-responsive protein	Eukaryota	Aegilops tauschii subsp. strangulata	46.9	1e-08
A0A453F7F2_AEGTS	Auxin_resp domain-containing protein	Eukaryota	Aegilops tauschii subsp. strangulata	46.8	1.1e-08
A0A444ZY85_ARAHY	Auxin-induced protein	Eukaryota	Arachis hypogaea	46.8	1.1e-08
A0A444CWK5_ENSVE	PB1 domain-containing protein	Eukaryota	Ensete ventricosum	46.7	1.2e-08
A0A287EAJ7_HORVV	Uncharacterized protein	Eukaryota	Hordeum vulgare subsp. vulgare	46.7	1.2e-08
A0A446PUN7_TRITD	Auxin_resp domain-containing protein	Eukaryota	Triticum turgidum subsp. durum	46.6	1.2e-08
A0A3B6FML3_WHEAT	Auxin response factor	Eukaryota	Triticum aestivum	46.6	1.2e-08
A0A2T7CX49_9POAL	Auxin_resp domain-containing protein	Eukaryota	Panicum hallii var. hallii	46.4	1.5e-08
A0A287EAJ6_HORVV	Uncharacterized protein	Eukaryota	Hordeum vulgare subsp. vulgare	46.2	1.6e-08
A0A446PV36_TRITD	TF-B3 domain-containing protein	Eukaryota	Triticum turgidum subsp. durum	46.1	1.7e-08
A0A287EAI9_HORVV	Uncharacterized protein	Eukaryota	Hordeum vulgare subsp. vulgare	46.1	1.8e-08
A0A287EAE9_HORVV	Uncharacterized protein	Eukaryota	Hordeum vulgare subsp. vulgare	46	1.9e-08
A0A314UA33_PRUYE	Auxin-responsive protein	Eukaryota	Prunus yedoensis var. nudiflora	46	1.9e-08
A0A2U1LSX6_ARTAN	Auxin response factor 1	Eukaryota	Artemisia annua	46	2e-08
A0A4S4DYR8_CAMSI	Auxin-responsive protein	Eukaryota	Camellia sinensis var. sinensis	45.9	2e-08
A0A251U3G0_HELAN	Putative auxin response factor	Eukaryota	Helianthus annuus	45.9	2.1e-08
A0A6A3BX63_HIBSY	Auxin_resp domain-containing protein	Eukaryota	Hibiscus syriacus	45.8	2.2e-08
A0A287LLT3_HORVV	Auxin response factor	Eukaryota	Hordeum vulgare subsp. vulgare	45.8	2.2e-08
A0A1S3Z5Y3_TOBAC	Auxin response factor	Eukaryota	Nicotiana tabacum	45.6	2.5e-08
A0A1S3Z5T1_TOBAC	Auxin response factor	Eukaryota	Nicotiana tabacum	45.6	2.5e-08
A0A151RY77_CAJCA	Auxin response factor	Eukaryota	Cajanus cajan	45.5	2.7e-08
A0A287EAE2_HORVV	Uncharacterized protein	Eukaryota	Hordeum vulgare subsp. vulgare	45.5	2.8e-08
A0A251VAX7_HELAN	Putative auxin response factor	Eukaryota	Helianthus annuus	45.5	2.8e-08
A0A287XRM0_HORVV	Auxin response factor	Eukaryota	Hordeum vulgare subsp. vulgare	45.4	2.8e-08
A0A7J0FZ34_9ERIC	Auxin response factor 2	Eukaryota	Actinidia rufa	45.4	2.9e-08
A0A7K1IM09_9ACTN	Auxin response factor (Fragment)	Bacteria	Nitriliruptoraceae bacterium ZYF776	45.4	2.9e-08
A0A124SH09_CYNCS	Calcium-binding EF-hand (Fragment)	Eukaryota	Cynara cardunculus var. scolymus	45.3	3e-08
A0A314UYX8_PRUYE	Auxin response factor 18-like	Eukaryota	Prunus yedoensis var. nudiflora	45.3	3.2e-08
A0A0E0HXG9_ORYNI	Auxin response factor	Eukaryota	Oryza nivara	45.1	3.7e-08
A0A444G9H0_ENSVE	Uncharacterized protein	Eukaryota	Ensete ventricosum	45.1	3.7e-08
A0A540K5L4_MALBA	Auxin_resp domain-containing protein	Eukaryota	Malus baccata	45	3.8e-08
ARFT_ORYSJ	Putative auxin response factor 20	Eukaryota	Oryza sativa subsp. japonica	44.9	4.1e-08
A0A287QQW1_HORVV	Uncharacterized protein	Eukaryota	Hordeum vulgare subsp. vulgare	44.9	4.2e-08
A0A1S4BF92_TOBAC	uncharacterized protein LOC107807599 isoform X5	Eukaryota	Nicotiana tabacum	44.8	4.4e-08
A0A446PZL4_TRITD	Uncharacterized protein	Eukaryota	Triticum turgidum subsp. durum	44.7	4.7e-08
A0A804N5F8_MAIZE	Uncharacterized protein	Eukaryota	Zea mays	44.6	5.1e-08
A0A2P5VQL7_GOSBA	Auxin-responsive protein	Eukaryota	Gossypium barbadense	44.6	5.3e-08
A0A392MXL3_9FABA	Auxin response factor 19-like (Fragment)	Eukaryota	Trifolium medium	44.5	5.3e-08
A0A287GBF6_HORVV	Auxin response factor	Eukaryota	Hordeum vulgare subsp. vulgare	44.5	5.6e-08
A0A444D1J7_ENSVE	Uncharacterized protein	Eukaryota	Ensete ventricosum	44.4	5.7e-08
A0A151TSJ6_CAJCA	Auxin response factor 17	Eukaryota	Cajanus cajan	44.4	5.9e-08
A0A6D2J6J1_9BRAS	Uncharacterized protein	Eukaryota	Microthlaspi erraticum	44.3	6.4e-08
A0A5C7HKU9_9ROSI	TF-B3 domain-containing protein	Eukaryota	Acer yangbiense	44.3	6.6e-08
A0A452ZWI8_AEGTS	Auxin_resp domain-containing protein	Eukaryota	Aegilops tauschii subsp. strangulata	44.2	6.9e-08
A0A452ZWI9_AEGTS	Auxin_resp domain-containing protein	Eukaryota	Aegilops tauschii subsp. strangulata	44.1	7.2e-08
A0A453NFG6_AEGTS	TF-B3 domain-containing protein	Eukaryota	Aegilops tauschii subsp. strangulata	43.8	9.1e-08
A0A804KSJ4_MUSAM	Uncharacterized protein	Eukaryota	Musa acuminata subsp. malaccensis	43.8	9.2e-08
A0A151Z764_9MYCE	UPF0663 family protein	Eukaryota	Tieghemostelium lacteum	43.7	9.5e-08
A0A7J9CBU5_GOSGO	Auxin_resp domain-containing protein	Eukaryota	Gossypium gossypioides	43.6	1.1e-07
A0A287QQJ3_HORVV	Uncharacterized protein	Eukaryota	Hordeum vulgare subsp. vulgare	43.5	1.1e-07
A0A7N0TCL7_KALFE	Auxin_resp domain-containing protein	Eukaryota	Kalanchoe fedtschenkoi	43.3	1.2e-07
A0A0Q3G5A2_BRADI	TF-B3 domain-containing protein	Eukaryota	Brachypodium distachyon	43.3	1.3e-07
A0A2J6M0D1_LACSA	Uncharacterized protein	Eukaryota	Lactuca sativa	43.2	1.4e-07
A0A5E4FD89_PRUDU	PREDICTED: auxin response factor	Eukaryota	Prunus dulcis	43	1.5e-07
A0A0L9TVE9_PHAAN	Uncharacterized protein	Eukaryota	Phaseolus angularis	42.8	1.8e-07
A0A078GG88_BRANA	(rape) hypothetical protein	Eukaryota	Brassica napus	42.7	1.9e-07
A0A151QN84_CAJCA	Auxin response factor 4	Eukaryota	Cajanus cajan	42.7	2e-07
A0A0E0JAA1_ORYNI	Auxin response factor	Eukaryota	Oryza nivara	42.6	2.2e-07
A0A5N5GM27_9ROSA	Auxin response factor 2-like	Eukaryota	Pyrus ussuriensis x Pyrus communis	42.5	2.2e-07
A0A392PJD8_9FABA	Auxin response factor 18-like (Fragment)	Eukaryota	Trifolium medium	42.3	2.6e-07
A0A446NPG9_TRITD	Uncharacterized protein	Eukaryota	Triticum turgidum subsp. durum	42.2	2.7e-07
A0A6A3AX08_HIBSY	Auxin_resp domain-containing protein	Eukaryota	Hibiscus syriacus	42.1	2.9e-07
A0A287F9Z7_HORVV	Auxin response factor	Eukaryota	Hordeum vulgare subsp. vulgare	42.1	2.9e-07
A0A0D3E9G0_BRAOL	PB1 domain-containing protein	Eukaryota	Brassica oleracea var. oleracea	42.1	3.1e-07
A0A453FJ03_AEGTS	Uncharacterized protein	Eukaryota	Aegilops tauschii subsp. strangulata	42.1	3.1e-07
A0A392P6W1_9FABA	Auxin response factor (Fragment)	Eukaryota	Trifolium medium	42	3.2e-07
A0A2I0I0W5_PUNGR	TF-B3 domain-containing protein	Eukaryota	Punica granatum	41.9	3.3e-07
A0A446NK87_TRITD	Auxin_resp domain-containing protein	Eukaryota	Triticum turgidum subsp. durum	41.8	3.7e-07
A0A392TLC9_9FABA	Auxin response factor 3-like (Fragment)	Eukaryota	Trifolium medium	41.6	4.3e-07
G7KF87_MEDTR	Auxin response factor	Eukaryota	Medicago truncatula	41.6	4.3e-07
A0A287LLU4_HORVV	Auxin response factor	Eukaryota	Hordeum vulgare subsp. vulgare	41.4	4.7e-07
A0A444C5W1_ENSVE	Uncharacterized protein	Eukaryota	Ensete ventricosum	41.4	4.8e-07
A0A0S3RC16_PHAAN	Auxin_resp domain-containing protein (Fragment)	Eukaryota	Vigna angularis var. angularis	41.4	4.9e-07
A0A0D3GN19_9ORYZ	Auxin response factor	Eukaryota	Oryza barthii	41.3	5.2e-07
B8AZZ3_ORYSI	Uncharacterized protein	Eukaryota	Oryza sativa subsp. indica	41.3	5.3e-07
D8QZT2_SELML	Auxin-responsive protein	Eukaryota	Selaginella moellendorffii	41.1	5.9e-07
A0A444Y9A5_ARAHY	Amino_oxidase domain-containing protein	Eukaryota	Arachis hypogaea	41.1	6e-07
A0A6S7P2K1_LACSI	Uncharacterized protein	Eukaryota	Lactuca saligna	41	6.7e-07
A0A5E4FLB7_PRUDU	PREDICTED: auxin response factor	Eukaryota	Prunus dulcis	40.9	7e-07
M1A4Z1_SOLTU	Auxin-responsive protein	Eukaryota	Solanum tuberosum	40.8	7.6e-07
A0A287FA04_HORVV	Auxin response factor	Eukaryota	Hordeum vulgare subsp. vulgare	40.7	8.2e-07
A0A251TJ95_HELAN	Putative auxin response factor, DNA-binding pseudobarrel domain protein	Eukaryota	Helianthus annuus	40.5	9.5e-07
A0A452ZWI2_AEGTS	Auxin_resp domain-containing protein	Eukaryota	Aegilops tauschii subsp. strangulata	40.4	9.9e-07
A0A5P1EY20_ASPOF	Auxin response factor	Eukaryota	Asparagus officinalis	40.3	1.1e-06
A0A6A2Z252_HIBSY	TF-B3 domain-containing protein	Eukaryota	Hibiscus syriacus	40.3	1.1e-06
A0A287EAL2_HORVV	Uncharacterized protein	Eukaryota	Hordeum vulgare subsp. vulgare	40.3	1.1e-06
A0A5N6NZ93_9ASTR	Auxin_resp domain-containing protein	Eukaryota	Mikania micrantha	40.2	1.1e-06
A0A445A0Q1_ARAHY	Amino_oxidase domain-containing protein	Eukaryota	Arachis hypogaea	40.2	1.2e-06
A0A444C4P8_ENSVE	Uncharacterized protein	Eukaryota	Ensete ventricosum	40.1	1.2e-06
A0A5A7VKA5_CUCME	Auxin response factor 11-like	Eukaryota	Cucumis melo var. makuwa	40	1.3e-06
A0A124SGY1_CYNCS	Uncharacterized protein	Eukaryota	Cynara cardunculus var. scolymus	40	1.3e-06
A0A6A3CJ16_HIBSY	Tetratricopeptide repeat-like superfamily protein	Eukaryota	Hibiscus syriacus	40	1.3e-06
A0A3Q0JIY9_DIACI	protein 4.1 homolog	Eukaryota	Diaphorina citri	39.8	1.5e-06
A0A1S3Z5K9_TOBAC	putative auxin response factor 23	Eukaryota	Nicotiana tabacum	39.4	2e-06
A0A2U1MAM4_ARTAN	Auxin response factor 1	Eukaryota	Artemisia annua	39.4	2e-06
A0A446NK43_TRITD	TF-B3 domain-containing protein	Eukaryota	Triticum turgidum subsp. durum	39.4	2.1e-06
M0V3I6_HORVV	Auxin response factor	Eukaryota	Hordeum vulgare subsp. vulgare	39.3	2.2e-06
G7KAA1_MEDTR	Auxin response factor, putative	Eukaryota	Medicago truncatula	39.2	2.3e-06
A0A446XTC2_TRITD	Auxin_resp domain-containing protein	Eukaryota	Triticum turgidum subsp. durum	39.1	2.6e-06
M7ZJF3_TRIUA	Auxin response factor 18	Eukaryota	Triticum urartu	38.9	2.9e-06
A0A5D2WWW9_GOSMU	Uncharacterized protein	Eukaryota	Gossypium mustelinum	38.5	3.8e-06
A0A1R3I9F4_COCAP	TF-B3 domain-containing protein	Eukaryota	Corchorus capsularis	38.2	4.6e-06
A0A0L9UHC1_PHAAN	Auxin_resp domain-containing protein	Eukaryota	Phaseolus angularis	37.9	5.6e-06
A0A446PUQ1_TRITD	Auxin_resp domain-containing protein	Eukaryota	Triticum turgidum subsp. durum	37.8	6.1e-06
A0A0E0MG26_ORYPU	TF-B3 domain-containing protein	Eukaryota	Oryza punctata	37.7	6.5e-06
A0A287VZ70_HORVV	Auxin response factor	Eukaryota	Hordeum vulgare subsp. vulgare	37.7	6.6e-06
A0A5J5AKW2_9ASTE	tRNA-synt_2 domain-containing protein	Eukaryota	Nyssa sinensis	37.7	6.9e-06
A0A5P1E3Q7_ASPOF	Auxin_resp domain-containing protein	Eukaryota	Asparagus officinalis	37.7	6.9e-06
A0A0D3E7U8_BRAOL	Uncharacterized protein	Eukaryota	Brassica oleracea var. oleracea	37.5	7.9e-06
A0A078J0H2_BRANA	(rape) hypothetical protein	Eukaryota	Brassica napus	37.5	7.9e-06
A0A0E0MG25_ORYPU	TF-B3 domain-containing protein	Eukaryota	Oryza punctata	37.5	7.9e-06
A0A453FJ39_AEGTS	Uncharacterized protein	Eukaryota	Aegilops tauschii subsp. strangulata	37.4	8.4e-06
A0A2G2WP52_CAPAN	Auxin_resp domain-containing protein	Eukaryota	Capsicum annuum	37.2	9.6e-06
A0A392M5Q3_9FABA	Auxin response factor 4-like (Fragment)	Eukaryota	Trifolium medium	37.1	1e-05
A0A7J7GDD3_CAMSI	3-methyl-2-oxobutanoate hydroxymethyltransferase	Eukaryota	Camellia sinensis	36.7	1.3e-05
A0A6A2XQJ8_HIBSY	Uncharacterized protein	Eukaryota	Hibiscus syriacus	36.7	1.3e-05
A0A0D3E8D7_BRAOL	PB1 domain-containing protein	Eukaryota	Brassica oleracea var. oleracea	36.6	1.4e-05
A0A287JEA9_HORVV	Auxin response factor	Eukaryota	Hordeum vulgare subsp. vulgare	36.4	1.6e-05
A0A0P0X2W6_ORYSJ	Os07g0183100 protein	Eukaryota	Oryza sativa subsp. japonica	36.4	1.7e-05
A0A314UJW9_PRUYE	Auxin response factor	Eukaryota	Prunus yedoensis var. nudiflora	36.3	1.8e-05
A0A2I0V9H2_9ASPA	Auxin response factor 8	Eukaryota	Dendrobium catenatum	36.1	2.1e-05
A0A287PWV6_HORVV	Uncharacterized protein	Eukaryota	Hordeum vulgare subsp. vulgare	36.1	2.1e-05
A0A0E0HXH1_ORYNI	TF-B3 domain-containing protein	Eukaryota	Oryza nivara	35.8	2.6e-05
B8B7V5_ORYSI	TF-B3 domain-containing protein	Eukaryota	Oryza sativa subsp. indica	35.8	2.6e-05
A0A6A6L197_HEVBR	Auxin-responsive protein	Eukaryota	Hevea brasiliensis	35.4	3.3e-05
A0A444EZN3_ENSVE	Uncharacterized protein	Eukaryota	Ensete ventricosum	35.4	3.4e-05
A0A453DKL3_AEGTS	Auxin response factor	Eukaryota	Aegilops tauschii subsp. strangulata	35.3	3.5e-05
A0A287LLR0_HORVV	Auxin response factor	Eukaryota	Hordeum vulgare subsp. vulgare	35.3	3.6e-05
A0A1Z5RC61_SORBI	Auxin_resp domain-containing protein	Eukaryota	Sorghum bicolor	35.3	3.7e-05
A0A0S3TAL9_PHAAN	Auxin_resp domain-containing protein (Fragment)	Eukaryota	Vigna angularis var. angularis	35.2	3.8e-05
A0A4Y7J9Z1_PAPSO	Dolichyl-diphosphooligosaccharide--protein glycosyltransferase subunit 1	Eukaryota	Papaver somniferum	35.2	4e-05
A0A2I0JZ96_PUNGR	Uncharacterized protein	Eukaryota	Punica granatum	35.2	4e-05
A0A392P6Y0_9FABA	Auxin response factor (Fragment)	Eukaryota	Trifolium medium	35	4.6e-05
A0A124SAZ1_CYNCS	Aux/IAA-ARF-dimerization (Fragment)	Eukaryota	Cynara cardunculus var. scolymus	34.7	5.6e-05
A0A444DAY2_ENSVE	Uncharacterized protein (Fragment)	Eukaryota	Ensete ventricosum	34.5	6.5e-05
A0A5N5FS11_9ROSA	Auxin response factor 2-like	Eukaryota	Pyrus ussuriensis x Pyrus communis	34.5	6.6e-05
A0A452YG74_AEGTS	Uncharacterized protein	Eukaryota	Aegilops tauschii subsp. strangulata	34.3	7.2e-05
A0A0L9V582_PHAAN	Auxin_resp domain-containing protein	Eukaryota	Phaseolus angularis	34.3	7.6e-05
A0A287JT99_HORVV	Auxin_resp domain-containing protein	Eukaryota	Hordeum vulgare subsp. vulgare	34.1	8.7e-05
A0A3B6RQN3_WHEAT	Auxin response factor	Eukaryota	Triticum aestivum	34	9e-05
A0A267DW61_9PLAT	Uncharacterized protein	Eukaryota	Macrostomum lignano	33.8	0.0001
A0A0E0AGM5_9ORYZ	Auxin response factor	Eukaryota	Oryza glumipatula	33.6	0.00012
A0A1S4DKA8_TOBAC	Auxin response factor	Eukaryota	Nicotiana tabacum	33.6	0.00012
A0A2I0V9U5_9ASPA	Auxin response factor 2	Eukaryota	Dendrobium catenatum	33.5	0.00013
A0A287NTG3_HORVV	Uncharacterized protein	Eukaryota	Hordeum vulgare subsp. vulgare	33.3	0.00015
A0A453FIZ9_AEGTS	Uncharacterized protein	Eukaryota	Aegilops tauschii subsp. strangulata	33.2	0.00016
A0A7J7L2P3_9MAGN	Uncharacterized protein	Eukaryota	Kingdonia uniflora	33.1	0.00017
A0A314Y0T6_PRUYE	Auxin response factor 5 isoform X2	Eukaryota	Prunus yedoensis var. nudiflora	33.1	0.00017
A0A061EEH2_THECC	Auxin response factor 2, putative	Eukaryota	Theobroma cacao	33.1	0.00018
A0A6G1CCA9_9ORYZ	Uncharacterized protein	Eukaryota	Oryza meyeriana var. granulata	32.8	0.00021
A0A5A7R012_STRAF	Auxin response factor	Eukaryota	Striga asiatica	32.7	0.00022
A0A267DQB7_9PLAT	Uncharacterized protein	Eukaryota	Macrostomum lignano	32.7	0.00022
A0A267FVY5_9PLAT	Uncharacterized protein	Eukaryota	Macrostomum lignano	32.7	0.00023
F6HI34_VITVI	Uncharacterized protein	Eukaryota	Vitis vinifera	32.6	0.00025
A0A7J7GXB4_CAMSI	Uncharacterized protein	Eukaryota	Camellia sinensis	32.4	0.00028
A0A068V6Z1_COFCA	Uncharacterized protein	Eukaryota	Coffea canephora	32.1	0.00036
A0A804M1L8_MAIZE	Uncharacterized protein	Eukaryota	Zea mays	31.9	0.00039
A0A7J9AEH1_9ROSI	Auxin_resp domain-containing protein (Fragment)	Eukaryota	Gossypium laxum	31.9	0.0004
A0A251TB39_HELAN	Uncharacterized protein	Eukaryota	Helianthus annuus	31.7	0.00045
A0A6P6GLB5_ZIZJJ	auxin response factor 1-like isoform X2	Eukaryota	Ziziphus jujuba	31.6	0.00049
Y5837_DICDI	Bromodomain and WD repeat-containing DDB_G0285837	Eukaryota	Dictyostelium discoideum	31.5	0.00052
A0A0D9WW93_9ORYZ	TF-B3 domain-containing protein	Eukaryota	Leersia perrieri	31.5	0.00053
A0A0W8AY53_PHYNI	SWR1 complex bromodomain subunit bdf1	Eukaryota	Phytophthora nicotianae	31.4	0.00058
A0A3B6TR77_WHEAT	Auxin response factor	Eukaryota	Triticum aestivum	31.3	0.0006
A0A453SZM4_AEGTS	Auxin response factor	Eukaryota	Aegilops tauschii subsp. strangulata	31.3	0.0006
V9EX90_PHYPR	Uncharacterized protein	Eukaryota	Phytophthora parasitica P1569	31.3	0.00061
W2Q3T8_PHYPN	Uncharacterized protein	Eukaryota	Phytophthora parasitica (strain INRA-310)	31.3	0.00061
W2Z5F8_PHYPR	Uncharacterized protein	Eukaryota	Phytophthora parasitica P10297	31.3	0.00061
J3NDZ9_ORYBR	Uncharacterized protein	Eukaryota	Oryza brachyantha	31.2	0.00064
A0A453J715_AEGTS	CRC domain-containing protein	Eukaryota	Aegilops tauschii subsp. strangulata	31.2	0.00068
G4YMH9_PHYSP	Uncharacterized protein	Eukaryota	Phytophthora sojae (strain P6497)	31.2	0.00068
A0A6J1BM78_9ROSI	auxin response factor 1	Eukaryota	Herrania umbratica	31	0.00075
A0A7J7NAI5_9MAGN	RNA_pol_Rpb2_5 domain-containing protein	Eukaryota	Kingdonia uniflora	30.6	0.00097
V9EYD1_PHYPR	Uncharacterized protein	Eukaryota	Phytophthora parasitica P1569	30.5	0.0011
W2Z3A0_PHYPR	Uncharacterized protein	Eukaryota	Phytophthora parasitica P10297	30.5	0.0011
W2Q2X3_PHYPN	Uncharacterized protein	Eukaryota	Phytophthora parasitica (strain INRA-310)	30.5	0.0011
V9EZJ9_PHYPR	Uncharacterized protein	Eukaryota	Phytophthora parasitica P1569	30.5	0.0011
W2Z309_PHYPR	Uncharacterized protein	Eukaryota	Phytophthora parasitica P10297	30.5	0.0011
W2Q4M5_PHYPN	Uncharacterized protein	Eukaryota	Phytophthora parasitica (strain INRA-310)	30.4	0.0011
A0A329T510_9STRA	Uncharacterized protein	Eukaryota	Phytophthora cactorum	30.4	0.0012
A0A7J8XGT8_GOSAI	Uncharacterized protein	Eukaryota	Gossypium aridum	30.1	0.0014
A0A453NF76_AEGTS	Uncharacterized protein	Eukaryota	Aegilops tauschii subsp. strangulata	30	0.0015
M4C5A4_HYAAE	Uncharacterized protein	Eukaryota	Hyaloperonospora arabidopsidis (strain Emoy2)	29.9	0.0016
A0A6A3ZAS0_9STRA	Uncharacterized protein	Eukaryota	Phytophthora fragariae	29.8	0.0018
A0A5D6YQF5_9STRA	Uncharacterized protein	Eukaryota	Pythium brassicum	29.6	0.002
A0A0E0PG54_ORYRU	Auxin response factor	Eukaryota	Oryza rufipogon	29.6	0.002
M7YTR3_TRIUA	Auxin response factor	Eukaryota	Triticum urartu	29.6	0.002
A0A662YCG7_9STRA	Bromo domain-containing protein	Eukaryota	Nothophytophthora sp. Chile5	29.5	0.0021
A0A5N5I3N7_9ROSA	Mitochondrial Rho GTPase-like	Eukaryota	Pyrus ussuriensis x Pyrus communis	29.5	0.0022
D0MYD6_PHYIT	Uncharacterized protein	Eukaryota	Phytophthora infestans (strain T30-4)	29.1	0.0029
A0A2I0VNK2_9ASPA	Auxin response factor 13	Eukaryota	Dendrobium catenatum	29	0.003
A0A287QQH2_HORVV	Uncharacterized protein	Eukaryota	Hordeum vulgare subsp. vulgare	29	0.0031
L8GQR8_ACACA	Bromodomain containing protein	Eukaryota	Acanthamoeba castellanii str. Neff	28.8	0.0036
A0A662YFL2_9STRA	Bromo domain-containing protein	Eukaryota	Nothophytophthora sp. Chile5	28.8	0.0036
A0A068V7T7_COFCA	Uncharacterized protein	Eukaryota	Coffea canephora	28.8	0.0036
A0A0E0Q4X3_ORYRU	TF-B3 domain-containing protein	Eukaryota	Oryza rufipogon	28.6	0.0041
V9EZK0_PHYPR	Uncharacterized protein	Eukaryota	Phytophthora parasitica P1569	28.6	0.0041
W2Z313_PHYPR	Uncharacterized protein	Eukaryota	Phytophthora parasitica P10297	28.6	0.0041
W2Q4M9_PHYPN	Uncharacterized protein	Eukaryota	Phytophthora parasitica (strain INRA-310)	28.6	0.0041
A0A804M1L6_MAIZE	Uncharacterized protein	Eukaryota	Zea mays	28.4	0.0048
F4PZK7_CAVFA	Bromodomain-containing protein	Eukaryota	Cavenderia fasciculata (strain SH3)	28	0.0063
F0ZY42_DICPU	Bromo domain-containing protein	Eukaryota	Dictyostelium purpureum	27.9	0.0065
A0A5D2TYW4_GOSMU	Uncharacterized protein	Eukaryota	Gossypium mustelinum	27.9	0.0065
A0A5D2TW53_GOSMU	Uncharacterized protein	Eukaryota	Gossypium mustelinum	27.9	0.0067
A0A287LNN0_HORVV	Uncharacterized protein	Eukaryota	Hordeum vulgare subsp. vulgare	27.9	0.0068
A2YIU7_ORYSI	TF-B3 domain-containing protein	Eukaryota	Oryza sativa subsp. indica	27.9	0.0069
A0A5D2TYA7_GOSMU	Uncharacterized protein	Eukaryota	Gossypium mustelinum	27.9	0.0069
V9EW46_PHYPR	Uncharacterized protein	Eukaryota	Phytophthora parasitica P1569	27.7	0.0076
W2Z2F0_PHYPR	Uncharacterized protein	Eukaryota	Phytophthora parasitica P10297	27.7	0.0076
W2Q210_PHYPN	Uncharacterized protein	Eukaryota	Phytophthora parasitica (strain INRA-310)	27.7	0.0076
V9EW69_PHYPR	Uncharacterized protein	Eukaryota	Phytophthora parasitica P1569	27.7	0.0076
W2Z242_PHYPR	Uncharacterized protein	Eukaryota	Phytophthora parasitica P10297	27.7	0.0076
W2Q256_PHYPN	Uncharacterized protein	Eukaryota	Phytophthora parasitica (strain INRA-310)	27.7	0.0076
A0A5D2TXY8_GOSMU	Uncharacterized protein	Eukaryota	Gossypium mustelinum	27.7	0.0077
A0A804MDF4_MAIZE	Uncharacterized protein	Eukaryota	Zea mays	27.6	0.0081
A0A6P5M947_ARADU	auxin response factor 24-like	Eukaryota	Arachis duranensis	27.6	0.0084
A0A5N5HLS5_9ROSA	Mitochondrial Rho GTPase 1-like	Eukaryota	Pyrus ussuriensis x Pyrus communis	27.6	0.0084
A0A3B6RLV3_WHEAT	Auxin response factor	Eukaryota	Triticum aestivum	27.6	0.0085
Y7838_ORYSJ	B3 domain-containing protein Os07g0183700	Eukaryota	Oryza sativa subsp. japonica	27.2	0.011
A0A444EA75_ENSVE	Uncharacterized protein	Eukaryota	Ensete ventricosum	27.1	0.012
A0A0D2Q3C0_GOSRA	E1_dh domain-containing protein	Eukaryota	Gossypium raimondii	27	0.012
A0A024TEJ5_9STRA	Uncharacterized protein	Eukaryota	Aphanomyces invadans	27	0.013
A0A0D2RQF5_GOSRA	E1_dh domain-containing protein	Eukaryota	Gossypium raimondii	27	0.013
A0A1S4DE49_TOBAC	uncharacterized protein LOC107828642 isoform X2	Eukaryota	Nicotiana tabacum	27	0.013
A0A5D2TEU5_GOSMU	E1_dh domain-containing protein	Eukaryota	Gossypium mustelinum	27	0.013
A0A5D2TFI5_GOSMU	E1_dh domain-containing protein	Eukaryota	Gossypium mustelinum	26.9	0.013
A0A067CX95_SAPPC	Uncharacterized protein	Eukaryota	Saprolegnia parasitica (strain CBS 223.65)	26.8	0.014
A0A392Q6R0_9FABA	Auxin response factor (Fragment)	Eukaryota	Trifolium medium	26.8	0.015
T0QNJ7_SAPDV	Uncharacterized protein	Eukaryota	Saprolegnia diclina (strain VS20)	26.8	0.015
A0A421GV47_9STRA	Uncharacterized protein	Eukaryota	Phytophthora kernoviae	26.8	0.015
A0A5D2SYM6_GOSMU	E1_dh domain-containing protein	Eukaryota	Gossypium mustelinum	26.7	0.015
A0A5D2SX56_GOSMU	E1_dh domain-containing protein	Eukaryota	Gossypium mustelinum	26.7	0.016
A0A6D2JB02_9BRAS	PB1 domain-containing protein	Eukaryota	Microthlaspi erraticum	26.6	0.017
A0A6P5YFV8_DURZI	auxin response factor 19-like	Eukaryota	Durio zibethinus	26.5	0.018
A0A5N5F4V8_9ROSA	Mitochondrial Rho GTPase-like	Eukaryota	Pyrus ussuriensis x Pyrus communis	26.5	0.018
A0A251TPI8_HELAN	Uncharacterized protein	Eukaryota	Helianthus annuus	26.3	0.021
A0A445DGR1_ARAHY	UBA domain-containing protein	Eukaryota	Arachis hypogaea	26.3	0.021
A0A452ZJQ5_AEGTS	Auxin response factor	Eukaryota	Aegilops tauschii subsp. strangulata	26.3	0.021
A0A5D2SXJ6_GOSMU	E1_dh domain-containing protein	Eukaryota	Gossypium mustelinum	26.2	0.022
A0A0P0X3L0_ORYSJ	Os07g0183050 protein (Fragment)	Eukaryota	Oryza sativa subsp. japonica	26.2	0.022
M1C519_SOLTU	ARF domain class transcription factor	Eukaryota	Solanum tuberosum	26.1	0.024
A0A068V7P6_COFCA	Uncharacterized protein	Eukaryota	Coffea canephora	26.1	0.025
A0A2U1M1U4_ARTAN	Auxin response factor 1	Eukaryota	Artemisia annua	25.9	0.027
A0A7J7P7G0_9MAGN	Uncharacterized protein	Eukaryota	Kingdonia uniflora	25.9	0.028
A0A251SS81_HELAN	Uncharacterized protein	Eukaryota	Helianthus annuus	25.9	0.028
M1C517_SOLTU	Auxin response factor	Eukaryota	Solanum tuberosum	25.8	0.029
A0A2U1MTC3_ARTAN	Protein DETOXIFICATION 48	Eukaryota	Artemisia annua	25.7	0.031
A0A7J7NJS9_9MAGN	Uncharacterized protein	Eukaryota	Kingdonia uniflora	25.7	0.031
A0A1U8ISU1_GOSHI	uncharacterized protein LOC107899920	Eukaryota	Gossypium hirsutum	25.7	0.032
W4GBQ1_9STRA	Uncharacterized protein	Eukaryota	Aphanomyces astaci	25.5	0.036
A0A0K0DWW8_STRER	Bromo domain-containing protein	Eukaryota	Strongyloides stercoralis	25.5	0.037
A0A2R5GIW5_9STRA	Bromodomain and WD repeat-containing protein 1	Eukaryota	Hondaea fermentalgiana	25.4	0.038
A0A392MIJ8_9FABA	Auxin response factor (Fragment)	Eukaryota	Trifolium medium	25.4	0.04
A0A0P0WG97_ORYSJ	Auxin-responsive protein (Fragment)	Eukaryota	Oryza sativa subsp. japonica	25.2	0.047
A0A445CYT9_ARAHY	Uncharacterized protein	Eukaryota	Arachis hypogaea	25.1	0.048
A9UPA3_MONBE	Uncharacterized protein	Eukaryota	Monosiga brevicollis	25.1	0.048
A0A445CE59_ARAHY	Uncharacterized protein	Eukaryota	Arachis hypogaea	25.1	0.049
A0A7J7B6Y7_9COLE	Uncharacterized protein	Eukaryota	Abscondita terminalis	25.1	0.049
A0A5N5FTV3_9ROSA	Mitochondrial Rho GTPase-like	Eukaryota	Pyrus ussuriensis x Pyrus communis	24.9	0.054
M1CBA9_SOLTU	Auxin response factor 6	Eukaryota	Solanum tuberosum	24.9	0.055
A0A453BR62_AEGTS	Uncharacterized protein	Eukaryota	Aegilops tauschii subsp. strangulata	24.8	0.059
A0A1D1W0T1_RAMVA	Bromo domain-containing protein	Eukaryota	Ramazzottius varieornatus	24.8	0.061
A0A1S4CT83_TOBAC	uncharacterized protein LOC107822302	Eukaryota	Nicotiana tabacum	24.8	0.061
A0A0K0F7K5_STRVS	BRWD3 (inferred by orthology to a D. melanogaster protein)	Eukaryota	Strongyloides venezuelensis	24.8	0.061
R7QM61_CHOCR	Bromo domain-containing protein	Eukaryota	Chondrus crispus	24.7	0.065
A0A287XRE6_HORVV	Auxin response factor	Eukaryota	Hordeum vulgare subsp. vulgare	24.6	0.067
A0A5N5F7W7_9ROSA	Mitochondrial Rho GTPase 1-like	Eukaryota	Pyrus ussuriensis x Pyrus communis	24.4	0.08
A0A6J2R0Y8_COTGO	bromodomain and WD repeat-containing protein 3 isoform X1	Eukaryota	Cottoperca gobio	24.4	0.08
A0A3M6VTY9_9STRA	Uncharacterized protein	Eukaryota	Peronospora effusa	24.3	0.085
A0A2G3CVQ6_CAPCH	Auxin response factor 16	Eukaryota	Capsicum chinense	24.3	0.085
A0A0D3D8S9_BRAOL	Auxin response factor	Eukaryota	Brassica oleracea var. oleracea	24.3	0.087
A0A6A3C8X8_HIBSY	DNA-directed RNA polymerase, putative isoform 1	Eukaryota	Hibiscus syriacus	24.2	0.089
A0A540MT72_MALBA	Uncharacterized protein	Eukaryota	Malus baccata	24.2	0.093
A0A7J7GIA5_CAMSI	Uncharacterized protein	Eukaryota	Camellia sinensis	24.2	0.093
A0A139A7K1_GONPJ	Hly-III related protein	Eukaryota	Gonapodya prolifera (strain JEL478)	24	0.11
A0A453GE98_AEGTS	Uncharacterized protein	Eukaryota	Aegilops tauschii subsp. strangulata	24	0.11
A0A3B6IQK1_WHEAT	Uncharacterized protein	Eukaryota	Triticum aestivum	24	0.11
A0A2J6KCZ8_LACSA	Uncharacterized protein	Eukaryota	Lactuca sativa	24	0.11
A0A4S4EYH9_CAMSI	Uncharacterized protein	Eukaryota	Camellia sinensis var. sinensis	23.9	0.12
A0A6A3MX67_9STRA	Uncharacterized protein	Eukaryota	Phytophthora rubi	23.6	0.14
A0A6D2K0E4_9BRAS	TF-B3 domain-containing protein	Eukaryota	Microthlaspi erraticum	23.6	0.14
G7KAA0_MEDTR	Auxin response factor	Eukaryota	Medicago truncatula	23.5	0.15
A0A251V6H8_HELAN	Putative auxin response factor	Eukaryota	Helianthus annuus	23.5	0.16
A0A453D478_AEGTS	Uncharacterized protein	Eukaryota	Aegilops tauschii subsp. strangulata	23.2	0.19
A0A453D452_AEGTS	Uncharacterized protein	Eukaryota	Aegilops tauschii subsp. strangulata	23.1	0.2
A0A287TIM5_HORVV	Auxin response factor	Eukaryota	Hordeum vulgare subsp. vulgare	22.9	0.22
A0A7N8YEP3_9TELE	Bromodomain and WD repeat domain containing 3	Eukaryota	Mastacembelus armatus	22.8	0.24
A0A7N8YIV2_9TELE	Bromodomain and WD repeat domain containing 3	Eukaryota	Mastacembelus armatus	22.8	0.24
A0A6J2R292_COTGO	bromodomain and WD repeat-containing protein 3 isoform X2	Eukaryota	Cottoperca gobio	22.6	0.29
A0A090MYV1_STRRB	BRWD3	Eukaryota	Strongyloides ratti	22.6	0.29
A0A453D3V8_AEGTS	Uncharacterized protein	Eukaryota	Aegilops tauschii subsp. strangulata	22.5	0.31
H3HBF2_PHYRM	Uncharacterized protein	Eukaryota	Phytophthora ramorum	22.3	0.34
A0A7N8XKY1_9TELE	Bromodomain and WD repeat domain containing 3	Eukaryota	Mastacembelus armatus	22.3	0.35
A0A1S4BF35_TOBAC	auxin response factor 17-like isoform X6	Eukaryota	Nicotiana tabacum	22.3	0.36
A0A1U7VRI1_NICSY	auxin response factor 17-like isoform X5	Eukaryota	Nicotiana sylvestris	22.3	0.36
A0A6G0WE00_9STRA	Uncharacterized protein	Eukaryota	Aphanomyces euteiches	22.2	0.38
A0A7N8WZ16_9TELE	Bromodomain and WD repeat domain containing 3	Eukaryota	Mastacembelus armatus	22.1	0.41
A0A7N8XTL5_9TELE	Bromodomain and WD repeat domain containing 3	Eukaryota	Mastacembelus armatus	22	0.42
A0A665UA25_ECHNA	Bromodomain and WD repeat domain containing 3	Eukaryota	Echeneis naucrates	22	0.43
A0A665U6H7_ECHNA	Bromodomain and WD repeat domain containing 3	Eukaryota	Echeneis naucrates	22	0.44
A0A087GTI4_ARAAL	Uncharacterized protein	Eukaryota	Arabis alpina	22	0.44
A0A7N9APE7_9TELE	Bromodomain and WD repeat domain containing 3	Eukaryota	Mastacembelus armatus	22	0.45
A0A3Q3EFY0_9LABR	Bromodomain and WD repeat domain containing 3	Eukaryota	Labrus bergylta	21.9	0.46
A0A3Q3LTZ8_9TELE	Bromodomain and WD repeat domain containing 3	Eukaryota	Mastacembelus armatus	21.9	0.46
A0A453D470_AEGTS	Uncharacterized protein	Eukaryota	Aegilops tauschii subsp. strangulata	21.9	0.46
A0A5N5H1A2_9ROSA	Mitochondrial Rho GTPase-like	Eukaryota	Pyrus ussuriensis x Pyrus communis	21.9	0.46
A0A665UAR4_ECHNA	Bromodomain and WD repeat domain containing 3	Eukaryota	Echeneis naucrates	21.8	0.49
A0A665U8C4_ECHNA	Bromodomain and WD repeat domain containing 3	Eukaryota	Echeneis naucrates	21.8	0.49
A0A665UA98_ECHNA	Bromodomain and WD repeat domain containing 3	Eukaryota	Echeneis naucrates	21.8	0.49
A0A7J7A0P3_9COLE	Uncharacterized protein	Eukaryota	Lamprigera yunnana	21.8	0.49
A0A665U9P4_ECHNA	Bromodomain and WD repeat domain containing 3	Eukaryota	Echeneis naucrates	21.8	0.49
A0A665U8A0_ECHNA	Bromodomain and WD repeat domain containing 3	Eukaryota	Echeneis naucrates	21.7	0.52
A0A665U9L9_ECHNA	Bromodomain and WD repeat domain containing 3	Eukaryota	Echeneis naucrates	21.7	0.52
A0A1S4BF88_TOBAC	uncharacterized protein LOC107807599 isoform X2	Eukaryota	Nicotiana tabacum	21.7	0.53
A0A1U7VJ90_NICSY	uncharacterized protein LOC104216589 isoform X2	Eukaryota	Nicotiana sylvestris	21.7	0.53
A0A1U8AAU2_NELNU	auxin response factor 11-like	Eukaryota	Nelumbo nucifera	21.7	0.55
A0A484E7M7_BRELC	Uncharacterized protein	Eukaryota	Bremia lactucae	21.6	0.57
A0A1U7VAB8_NICSY	uncharacterized protein LOC104216589 isoform X1	Eukaryota	Nicotiana sylvestris	21.6	0.59
A0A1S4BF25_TOBAC	uncharacterized protein LOC107807599 isoform X1	Eukaryota	Nicotiana tabacum	21.6	0.59
A0A665U922_ECHNA	Bromodomain and WD repeat domain containing 3	Eukaryota	Echeneis naucrates	21.5	0.6
A0A673AD66_9TELE	Bromodomain and WD repeat domain containing 3	Eukaryota	Sphaeramia orbicularis	21.4	0.64
A0A672JP27_SALFA	Uncharacterized protein	Eukaryota	Salarias fasciatus	21.3	0.69
A0A6A6KDJ2_HEVBR	Auxin response factor	Eukaryota	Hevea brasiliensis	21.3	0.7
A0A4Y7ISV9_PAPSO	Uncharacterized protein	Eukaryota	Papaver somniferum	21.3	0.7
A0A6P8IJL5_ACTTE	PH-interacting protein-like	Eukaryota	Actinia tenebrosa	21.3	0.72
A0A3Q1JQ58_ANATE	Bromodomain and WD repeat domain containing 3	Eukaryota	Anabas testudineus	21.3	0.72
A0A672JN71_SALFA	Uncharacterized protein	Eukaryota	Salarias fasciatus	21.2	0.76
A0A392P3U2_9FABA	Auxin response factor 9-like (Fragment)	Eukaryota	Trifolium medium	21.2	0.77
A0A673ACZ8_9TELE	Bromodomain and WD repeat domain containing 3	Eukaryota	Sphaeramia orbicularis	21.1	0.82
A0A668VKX0_OREAU	Bromodomain and WD repeat domain containing 3	Eukaryota	Oreochromis aureus	21.1	0.83
A0A673A7U5_9TELE	Bromodomain and WD repeat domain containing 3	Eukaryota	Sphaeramia orbicularis	21.1	0.84
A0A668VKK8_OREAU	Bromodomain and WD repeat domain containing 3	Eukaryota	Oreochromis aureus	21.1	0.84
A0A0P0W9T8_ORYSJ	Os04g0390301 protein	Eukaryota	Oryza sativa subsp. japonica	21	0.85
A0A672JKA4_SALFA	Uncharacterized protein	Eukaryota	Salarias fasciatus	21	0.85
A0A7N6AVN3_ANATE	Bromodomain and WD repeat domain containing 3	Eukaryota	Anabas testudineus	21	0.85
A0A7N6B8V7_ANATE	Bromodomain and WD repeat domain containing 3	Eukaryota	Anabas testudineus	21	0.85
A0A673A6Y5_9TELE	Bromodomain and WD repeat domain containing 3	Eukaryota	Sphaeramia orbicularis	21	0.85
A0A673A9R6_9TELE	Bromodomain and WD repeat domain containing 3	Eukaryota	Sphaeramia orbicularis	21	0.85
A0A673ACU4_9TELE	Bromodomain and WD repeat domain containing 3	Eukaryota	Sphaeramia orbicularis	21	0.86
A0A453GFR2_AEGTS	TF-B3 domain-containing protein	Eukaryota	Aegilops tauschii subsp. strangulata	21	0.87
A0A668VKT3_OREAU	Bromodomain and WD repeat domain containing 3	Eukaryota	Oreochromis aureus	21	0.88
A0A3Q2WE71_HAPBU	Bromodomain and WD repeat domain containing 3	Eukaryota	Haplochromis burtoni	21	0.88
A0A672JN55_SALFA	Uncharacterized protein	Eukaryota	Salarias fasciatus	21	0.89
A0A3P9CE68_9CICH	Bromodomain and WD repeat domain containing 3	Eukaryota	Maylandia zebra	21	0.89
A0A669D2V0_ORENI	Uncharacterized protein	Eukaryota	Oreochromis niloticus	21	0.89
A0A672JP21_SALFA	Uncharacterized protein	Eukaryota	Salarias fasciatus	20.9	0.92
A0A668VLB4_OREAU	Bromodomain and WD repeat domain containing 3	Eukaryota	Oreochromis aureus	20.9	0.92
A0A669AXC0_ORENI	Uncharacterized protein	Eukaryota	Oreochromis niloticus	20.9	0.92
A0A4W6FI75_LATCA	Bromodomain and WD repeat-containing protein 3-like	Eukaryota	Lates calcarifer	20.9	0.93
A0A669DEI1_ORENI	Uncharacterized protein	Eukaryota	Oreochromis niloticus	20.9	0.94
A0A669DRE7_ORENI	Uncharacterized protein	Eukaryota	Oreochromis niloticus	20.9	0.94
A0A4W6FJP5_LATCA	Bromodomain and WD repeat-containing protein 3-like	Eukaryota	Lates calcarifer	20.9	0.94
A0A668VHT6_OREAU	Bromodomain and WD repeat domain containing 3	Eukaryota	Oreochromis aureus	20.9	0.94
A0A673A9D5_9TELE	Bromodomain and WD repeat domain containing 3	Eukaryota	Sphaeramia orbicularis	20.9	0.95
A0A7N6B2J7_ANATE	Bromodomain and WD repeat domain containing 3	Eukaryota	Anabas testudineus	20.9	0.95
A0A672JN64_SALFA	Uncharacterized protein	Eukaryota	Salarias fasciatus	20.9	0.95
A0A669ES94_ORENI	Uncharacterized protein	Eukaryota	Oreochromis niloticus	20.9	0.96
A0A3Q1I9X9_ANATE	Bromodomain and WD repeat domain containing 3	Eukaryota	Anabas testudineus	20.9	0.96
A0A7N6AAM1_ANATE	Bromodomain and WD repeat domain containing 3	Eukaryota	Anabas testudineus	20.9	0.96
A0A5A7UX74_CUCME	Auxin response factor 11-like	Eukaryota	Cucumis melo var. makuwa	20.9	0.97
A0A7J6WP84_THATH	Auxin response factor	Eukaryota	Thalictrum thalictroides	20.9	0.97
A0A669DDM0_ORENI	Uncharacterized protein	Eukaryota	Oreochromis niloticus	20.8	0.97
A0A4W6FJF4_LATCA	Bromodomain and WD repeat-containing protein 3-like	Eukaryota	Lates calcarifer	20.8	0.98
A0A4W6FK69_LATCA	Bromodomain and WD repeat-containing protein 3-like	Eukaryota	Lates calcarifer	20.8	0.98
A0A668VL57_OREAU	Bromodomain and WD repeat domain containing 3	Eukaryota	Oreochromis aureus	20.8	1

### Sheet: CmARF 261-465
Target	Description	Kingdom	Species	Bit Score	E-value
A0A7J6FEN9_CANSA	Auxin response factor	Eukaryota	Cannabis sativa	234.8	3.8e-66
A0A7J6HCE0_CANSA	Auxin response factor	Eukaryota	Cannabis sativa	234.6	4.1e-66
A0A0E0DJY4_9ORYZ	Auxin response factor	Eukaryota	Oryza meridionalis	217.4	7.5e-61
A0A0E0DJY5_9ORYZ	Auxin response factor	Eukaryota	Oryza meridionalis	215.9	2.1e-60
A0A0E0DJY2_9ORYZ	Auxin response factor	Eukaryota	Oryza meridionalis	215.6	2.6e-60
A0A0E0DJY7_9ORYZ	Auxin response factor	Eukaryota	Oryza meridionalis	204.9	4.7e-57
A0A0E0DJY6_9ORYZ	Auxin response factor	Eukaryota	Oryza meridionalis	204.3	7.4e-57
M4CDP6_BRARP	Auxin response factor	Eukaryota	Brassica rapa subsp. pekinensis	171.5	7.2e-47
A0A6A6N638_HEVBR	Auxin response factor	Eukaryota	Hevea brasiliensis	167.2	1.5e-45
A0A4P1QXW8_LUPAN	Auxin response factor	Eukaryota	Lupinus angustifolius	146	4.1e-39
A0A0L9UEW9_PHAAN	Auxin response factor	Eukaryota	Phaseolus angularis	145.5	6e-39
A0A2G9I0T2_9LAMI	Auxin response factor	Eukaryota	Handroanthus impetiginosus	144.3	1.4e-38
A0A1S4AFW3_TOBAC	Auxin response factor	Eukaryota	Nicotiana tabacum	142.3	5.6e-38
A0A1S4AFZ3_TOBAC	Auxin response factor	Eukaryota	Nicotiana tabacum	141.5	9.6e-38
A0A1S4C8F8_TOBAC	Auxin response factor	Eukaryota	Nicotiana tabacum	139.3	4.4e-37
A0A314KJD0_NICAT	Auxin response factor	Eukaryota	Nicotiana attenuata	139.3	4.5e-37
A0A1U7XIL4_NICSY	Auxin response factor	Eukaryota	Nicotiana sylvestris	139.2	4.7e-37
A0A6I9T9S4_SESIN	Auxin response factor	Eukaryota	Sesamum indicum	138.9	6.1e-37
A0A1S4C8Y3_TOBAC	Auxin response factor	Eukaryota	Nicotiana tabacum	138.6	7.3e-37
A0A1U7X7H4_NICSY	Auxin response factor	Eukaryota	Nicotiana sylvestris	138.5	7.8e-37
A0A7N2KN74_QUELO	Auxin response factor	Eukaryota	Quercus lobata	138	1.1e-36
M1BY34_SOLTU	Auxin response factor	Eukaryota	Solanum tuberosum	137.9	1.2e-36
M1BY32_SOLTU	Auxin response factor	Eukaryota	Solanum tuberosum	137.2	1.9e-36
M1BY35_SOLTU	Auxin response factor	Eukaryota	Solanum tuberosum	137.2	1.9e-36
F6HR27_VITVI	Auxin response factor	Eukaryota	Vitis vinifera	137	2.2e-36
A0A4P1R8A5_LUPAN	Auxin response factor	Eukaryota	Lupinus angustifolius	136.7	2.8e-36
A0A5E4F7W3_PRUDU	Auxin response factor	Eukaryota	Prunus dulcis	136.6	2.9e-36
A0A1U7ZKL2_NELNU	Auxin response factor	Eukaryota	Nelumbo nucifera	136.6	2.9e-36
A0A251NN20_PRUPE	Auxin response factor	Eukaryota	Prunus persica	136.6	3e-36
A0A5E4FB28_PRUDU	Auxin response factor	Eukaryota	Prunus dulcis	136.5	3.2e-36
A0A251NN55_PRUPE	Auxin response factor	Eukaryota	Prunus persica	136.5	3.2e-36
A0A061ET58_THECC	Auxin response factor	Eukaryota	Theobroma cacao	136.3	3.8e-36
A0A6P5TXX3_PRUAV	Auxin response factor	Eukaryota	Prunus avium	136.2	4e-36
A0A314V2G3_PRUYE	Auxin response factor	Eukaryota	Prunus yedoensis var. nudiflora	136	4.5e-36
A0A3Q7HYE3_SOLLC	Auxin response factor	Eukaryota	Solanum lycopersicum	135.8	5.2e-36
A0A4D8YTD2_SALSN	Auxin response factor	Eukaryota	Salvia splendens	135.7	5.5e-36
A0A4D8ZHH4_SALSN	Auxin response factor	Eukaryota	Salvia splendens	135.7	5.6e-36
A0A6J5XM20_PRUAR	Auxin response factor	Eukaryota	Prunus armeniaca	135.5	6.3e-36
A0A498IJB3_MALDO	Auxin response factor	Eukaryota	Malus domestica	135.3	7.5e-36
A0A5N5FZ48_9ROSA	Auxin response factor	Eukaryota	Pyrus ussuriensis x Pyrus communis	135.1	8.8e-36
A0A2G2VZR8_CAPBA	Auxin response factor	Eukaryota	Capsicum baccatum	134.9	9.6e-36
A0A2G3BJ95_CAPCH	Auxin response factor	Eukaryota	Capsicum chinense	134.9	9.6e-36
A0A2G2YQ85_CAPAN	Auxin response factor	Eukaryota	Capsicum annuum	134.9	9.6e-36
A0A6I9RYJ1_ELAGV	Auxin response factor	Eukaryota	Elaeis guineensis var. tenera	134.8	1.1e-35
A0A1R3HQK0_COCAP	Auxin response factor	Eukaryota	Corchorus capsularis	134.4	1.4e-35
A0A2K1YYK2_POPTR	Auxin response factor	Eukaryota	Populus trichocarpa	134.3	1.5e-35
A0A1R3HTB6_9ROSI	Auxin response factor	Eukaryota	Corchorus olitorius	134.3	1.5e-35
A0A1S4DPF2_TOBAC	Auxin response factor	Eukaryota	Nicotiana tabacum	133.9	2e-35
V4SMW1_CITCL	Auxin response factor	Eukaryota	Citrus clementina	133.7	2.4e-35
A0A1U8ACS1_NELNU	Auxin response factor	Eukaryota	Nelumbo nucifera	133.2	3.2e-35
A0A2I0KI21_PUNGR	Auxin response factor	Eukaryota	Punica granatum	133.2	3.4e-35
A0A540LJU4_MALBA	Auxin response factor	Eukaryota	Malus baccata	133.1	3.6e-35
A0A1U7YMN7_NICSY	Auxin response factor	Eukaryota	Nicotiana sylvestris	132.9	4e-35
A0A6P4BCZ1_ARADU	Auxin response factor	Eukaryota	Arachis duranensis	132.9	4.2e-35
A0A2R6PEZ0_ACTCC	Auxin response factor	Eukaryota	Actinidia chinensis var. chinensis	132.8	4.3e-35
A0A445BWE8_ARAHY	Auxin response factor	Eukaryota	Arachis hypogaea	132.7	4.7e-35
A0A7N2M798_QUELO	Auxin response factor	Eukaryota	Quercus lobata	132.5	5.3e-35
B9S0L2_RICCO	Auxin response factor	Eukaryota	Ricinus communis	132.5	5.4e-35
A0A0D2P1A1_GOSRA	Auxin response factor	Eukaryota	Gossypium raimondii	132.4	5.5e-35
A0A5D2VNT1_GOSMU	Auxin response factor	Eukaryota	Gossypium mustelinum	132.4	5.7e-35
A0A2I4DMJ9_JUGRE	Auxin response factor	Eukaryota	Juglans regia	132.4	5.9e-35
A0A6P6AR18_DURZI	Auxin response factor	Eukaryota	Durio zibethinus	132.3	6.1e-35
A0A0D2QKM0_GOSRA	Auxin response factor	Eukaryota	Gossypium raimondii	132.3	6.3e-35
A0A5N5LNF0_9ROSI	Auxin response factor	Eukaryota	Salix brachista	132.1	7.1e-35
V4SPI5_CITCL	Auxin response factor	Eukaryota	Citrus clementina	132	7.7e-35
A0A2H5P2B1_CITUN	Auxin response factor	Eukaryota	Citrus unshiu	132	7.7e-35
A0A7J8U1Z7_9ROSI	Auxin response factor	Eukaryota	Gossypium klotzschianum	132	7.8e-35
A0A7J9IDL2_9ROSI	Auxin response factor	Eukaryota	Gossypium harknessii	131.9	8.3e-35
A0A2P6RAT8_ROSCH	Auxin response factor	Eukaryota	Rosa chinensis	131.8	8.5e-35
F6GU14_VITVI	Auxin response factor	Eukaryota	Vitis vinifera	131.8	8.6e-35
A0A287IVR1_HORVV	Auxin response factor	Eukaryota	Hordeum vulgare subsp. vulgare	131.6	9.9e-35
A0A287IVN1_HORVV	Auxin response factor	Eukaryota	Hordeum vulgare subsp. vulgare	131.5	1e-34
A0A5P1EYY5_ASPOF	Auxin response factor	Eukaryota	Asparagus officinalis	131.4	1.2e-34
A0A1U8PXK4_GOSHI	Auxin response factor	Eukaryota	Gossypium hirsutum	131.3	1.2e-34
A0A444Y7V2_ARAHY	Auxin response factor	Eukaryota	Arachis hypogaea	131.1	1.4e-34
A0A0B0MNH7_GOSAR	Auxin response factor	Eukaryota	Gossypium arboreum	131.1	1.4e-34
A0A5D2ZW98_GOSMU	Auxin response factor	Eukaryota	Gossypium mustelinum	131	1.5e-34
A0A804NTL5_MAIZE	Uncharacterized protein	Eukaryota	Zea mays	131	1.6e-34
A0A2P5D7P2_PARAD	Auxin response factor	Eukaryota	Parasponia andersonii	130.9	1.6e-34
A0A5N5GMC2_9ROSA	Auxin response factor	Eukaryota	Pyrus ussuriensis x Pyrus communis	130.8	1.7e-34
D9HNU2_MAIZE	Auxin response factor	Eukaryota	Zea mays	130.8	1.7e-34
A0A4U5QZY0_POPAL	Auxin response factor	Eukaryota	Populus alba	130.8	1.8e-34
A0A498K3A3_MALDO	Auxin response factor	Eukaryota	Malus domestica	130.8	1.8e-34
A0A2P5XUC5_GOSBA	Auxin response factor	Eukaryota	Gossypium barbadense	130.7	1.8e-34
A0A6J0ZU73_9ROSI	Auxin response factor	Eukaryota	Herrania umbratica	130.4	2.3e-34
A0A7J9HNE6_9ROSI	Auxin response factor (Fragment)	Eukaryota	Gossypium harknessii	130.4	2.3e-34
A0A5J5B9M5_9ASTE	Auxin response factor	Eukaryota	Nyssa sinensis	130.4	2.3e-34
A0A1U8PJH9_GOSHI	Auxin response factor	Eukaryota	Gossypium hirsutum	130.4	2.3e-34
A0A0B0MNI0_GOSAR	Auxin response factor	Eukaryota	Gossypium arboreum	130.4	2.4e-34
A0A2H5QU92_CITUN	Auxin response factor	Eukaryota	Citrus unshiu	130.4	2.4e-34
A0A1J6I0H4_NICAT	Auxin response factor	Eukaryota	Nicotiana attenuata	130.4	2.4e-34
W1PEJ1_AMBTC	Auxin response factor	Eukaryota	Amborella trichopoda	130.3	2.4e-34
A0A4S8JKQ1_MUSBA	Auxin response factor	Eukaryota	Musa balbisiana	130.3	2.5e-34
A0A7J8YRS7_GOSAI	Auxin response factor	Eukaryota	Gossypium aridum	130.2	2.7e-34
A0A7J8MK80_9ROSI	Auxin response factor	Eukaryota	Gossypium lobatum	130.1	2.9e-34
A0A1S4C383_TOBAC	Auxin response factor	Eukaryota	Nicotiana tabacum	130	3e-34
A0A6P4CK02_ARADU	Auxin response factor	Eukaryota	Arachis duranensis	130	3.2e-34
A0A1S4C3B7_TOBAC	Auxin response factor	Eukaryota	Nicotiana tabacum	129.9	3.2e-34
A0A7J7CUB9_TRIWF	Auxin response factor	Eukaryota	Tripterygium wilfordii	129.9	3.3e-34
A0A2P5FV55_TREOI	Auxin response factor	Eukaryota	Trema orientale	129.9	3.3e-34
A0A6P5YSY8_DURZI	Auxin response factor	Eukaryota	Durio zibethinus	129.9	3.4e-34
A0A2Z7AXP7_9LAMI	Auxin response factor	Eukaryota	Dorcoceras hygrometricum	129.8	3.4e-34
A0A7J9KZ71_GOSSC	Auxin response factor	Eukaryota	Gossypium schwendimanii	129.8	3.4e-34
A0A4S4DM27_CAMSI	Auxin response factor	Eukaryota	Camellia sinensis var. sinensis	129.8	3.6e-34
A0A445AA04_ARAHY	Auxin response factor	Eukaryota	Arachis hypogaea	129.6	4.1e-34
A0A0B0NWI4_GOSAR	Auxin response factor	Eukaryota	Gossypium arboreum	129.6	4.1e-34
A0A0B0MSB4_GOSAR	Auxin response factor	Eukaryota	Gossypium arboreum	129.5	4.2e-34
A0A7J8XW08_GOSAI	Auxin response factor	Eukaryota	Gossypium aridum	129.5	4.4e-34
A0A2I4EJF3_JUGRE	Auxin response factor	Eukaryota	Juglans regia	129.5	4.5e-34
A0A0D9W780_9ORYZ	Auxin response factor	Eukaryota	Leersia perrieri	129.4	4.6e-34
A0A7J9JPU8_9ROSI	Auxin response factor	Eukaryota	Gossypium armourianum	129.4	4.7e-34
A0A251NUV1_PRUPE	Auxin response factor	Eukaryota	Prunus persica	129.4	4.7e-34
A0A251NUT9_PRUPE	Auxin response factor	Eukaryota	Prunus persica	129.4	4.8e-34
M5W677_PRUPE	Auxin response factor	Eukaryota	Prunus persica	129.3	4.9e-34
A0A5D2Z5P6_GOSMU	Auxin response factor	Eukaryota	Gossypium mustelinum	129.3	4.9e-34
A0A0D9W781_9ORYZ	Auxin response factor	Eukaryota	Leersia perrieri	129.3	5.1e-34
A0A5D2Z400_GOSMU	Auxin response factor	Eukaryota	Gossypium mustelinum	129.3	5.1e-34
A0A7J9ENT3_9ROSI	Auxin response factor	Eukaryota	Gossypium trilobum	129.3	5.1e-34
A0A067JYZ2_JATCU	Auxin response factor	Eukaryota	Jatropha curcas	129.3	5.1e-34
A0A2R6R7X7_ACTCC	Auxin response factor	Eukaryota	Actinidia chinensis var. chinensis	129.2	5.3e-34
S8DI18_9LAMI	Auxin response factor (Fragment)	Eukaryota	Genlisea aurea	129.2	5.4e-34
A0A0D2UJW5_GOSRA	Auxin response factor	Eukaryota	Gossypium raimondii	129.2	5.6e-34
A0A7J9A7F4_9ROSI	Auxin response factor	Eukaryota	Gossypium laxum	129.1	5.7e-34
A0A0D2THJ6_GOSRA	Auxin response factor	Eukaryota	Gossypium raimondii	129.1	5.9e-34
A0A2T7D1E2_9POAL	Auxin response factor	Eukaryota	Panicum hallii var. hallii	129.1	5.9e-34
A0A0K9P4T1_ZOSMR	Auxin response factor	Eukaryota	Zostera marina	129.1	6e-34
A0A5E4ENV8_PRUDU	Auxin response factor	Eukaryota	Prunus dulcis	129	6.1e-34
A0A5E4EPG6_PRUDU	Auxin response factor	Eukaryota	Prunus dulcis	129	6.1e-34
A0A7J9HBZ4_9ROSI	Auxin response factor	Eukaryota	Gossypium harknessii	129	6.2e-34
A0A2G9GAL7_9LAMI	Auxin response factor	Eukaryota	Handroanthus impetiginosus	129	6.2e-34
A0A6J5XSB7_PRUAR	Auxin response factor	Eukaryota	Prunus armeniaca	129	6.2e-34
A0A0D2RYA1_GOSRA	Auxin response factor	Eukaryota	Gossypium raimondii	129	6.2e-34
A0A3L6Q5T4_PANMI	Auxin response factor	Eukaryota	Panicum miliaceum	129	6.3e-34
D9HNT5_MAIZE	Auxin response factor	Eukaryota	Zea mays	129	6.3e-34
A0A0D9VIK6_9ORYZ	Auxin response factor	Eukaryota	Leersia perrieri	129	6.4e-34
A0A443NZR4_9MAGN	Auxin response factor	Eukaryota	Cinnamomum micranthum f. kanehirae	128.9	6.5e-34
A0A5J5BMG2_9ASTE	Auxin response factor	Eukaryota	Nyssa sinensis	128.9	6.7e-34
A0A6A3CXC5_HIBSY	Auxin response factor	Eukaryota	Hibiscus syriacus	128.8	7.1e-34
B9SVC2_RICCO	Auxin response factor	Eukaryota	Ricinus communis	128.8	7.4e-34
A0A5D2UVE1_GOSMU	Auxin response factor	Eukaryota	Gossypium mustelinum	128.7	7.5e-34
A0A7J8V6G0_9ROSI	Auxin response factor	Eukaryota	Gossypium klotzschianum	128.7	7.5e-34
A0A5B6X8E0_9ROSI	Auxin response factor	Eukaryota	Gossypium australe	128.7	7.6e-34
A0A1U8A3S8_NELNU	Auxin response factor	Eukaryota	Nelumbo nucifera	128.6	8e-34
A0A4S8J0T7_MUSBA	Auxin response factor	Eukaryota	Musa balbisiana	128.6	8.2e-34
A0A804M8R7_MAIZE	Uncharacterized protein	Eukaryota	Zea mays	128.6	8.3e-34
A0A2I4G3C5_JUGRE	Auxin response factor	Eukaryota	Juglans regia	128.6	8.4e-34
A0A7J7G852_CAMSI	Auxin response factor	Eukaryota	Camellia sinensis	128.5	8.8e-34
A0A1S3TX60_VIGRR	Auxin response factor	Eukaryota	Vigna radiata var. radiata	128.5	9.1e-34
A0A804M8R9_MAIZE	Uncharacterized protein	Eukaryota	Zea mays	128.4	9.2e-34
D9HNT1_MAIZE	Auxin response factor	Eukaryota	Zea mays	128.4	9.2e-34
A0A498KAT7_MALDO	Auxin response factor	Eukaryota	Malus domestica	128.4	9.5e-34
A0A7J0FUJ0_9ERIC	Auxin response factor	Eukaryota	Actinidia rufa	128.4	9.5e-34
A0A2R6R849_ACTCC	Auxin response factor	Eukaryota	Actinidia chinensis var. chinensis	128.3	9.9e-34
A0A1U8IW88_GOSHI	Auxin response factor	Eukaryota	Gossypium hirsutum	128.3	1e-33
A0A3B6C9Y2_WHEAT	Auxin response factor	Eukaryota	Triticum aestivum	128.2	1.1e-33
A0A7N0TY99_KALFE	Auxin response factor	Eukaryota	Kalanchoe fedtschenkoi	128.2	1.1e-33
A0A068UFQ3_COFCA	Auxin response factor	Eukaryota	Coffea canephora	128.1	1.2e-33
C5XXU7_SORBI	Auxin response factor	Eukaryota	Sorghum bicolor	128	1.2e-33
A0A540N0W4_MALBA	Auxin response factor	Eukaryota	Malus baccata	127.9	1.4e-33
A0A287XLN5_HORVV	Auxin response factor	Eukaryota	Hordeum vulgare subsp. vulgare	127.9	1.4e-33
A0A6A2Y2Q5_HIBSY	Auxin response factor	Eukaryota	Hibiscus syriacus	127.8	1.4e-33
A0A287XLB6_HORVV	Auxin response factor	Eukaryota	Hordeum vulgare subsp. vulgare	127.8	1.4e-33
A0A287XLS5_HORVV	Auxin response factor	Eukaryota	Hordeum vulgare subsp. vulgare	127.8	1.4e-33
A0A6P5Z2U9_DURZI	Auxin response factor	Eukaryota	Durio zibethinus	127.7	1.6e-33
A0A287VZU4_HORVV	Auxin response factor	Eukaryota	Hordeum vulgare subsp. vulgare	127.7	1.6e-33
A0A7J7I3D4_CAMSI	Auxin response factor	Eukaryota	Camellia sinensis	127.7	1.6e-33
A0A4S4ED25_CAMSI	Auxin response factor	Eukaryota	Camellia sinensis var. sinensis	127.6	1.6e-33
A0A6A2YH61_HIBSY	Auxin response factor	Eukaryota	Hibiscus syriacus	127.6	1.7e-33
A0A2P5XLA6_GOSBA	Auxin response factor	Eukaryota	Gossypium barbadense	127.6	1.7e-33
A0A6A6N1T0_HEVBR	Auxin response factor	Eukaryota	Hevea brasiliensis	127.6	1.7e-33
A0A7J7FVD0_CAMSI	Auxin response factor	Eukaryota	Camellia sinensis	127.5	1.8e-33
A0A251SCV2_HELAN	Auxin response factor	Eukaryota	Helianthus annuus	127.5	1.8e-33
V7BW76_PHAVU	Auxin response factor	Eukaryota	Phaseolus vulgaris	127.5	1.8e-33
A0A4U6V742_SETVI	Auxin response factor	Eukaryota	Setaria viridis	127.4	1.9e-33
A0A4V6D921_SETVI	Auxin response factor	Eukaryota	Setaria viridis	127.4	1.9e-33
A0A061H092_THECC	Auxin response factor	Eukaryota	Theobroma cacao	127.4	1.9e-33
A0A061GY67_THECC	Auxin response factor	Eukaryota	Theobroma cacao	127.4	1.9e-33
A0A660KXX5_9ROSI	Auxin response factor	Eukaryota	Carpinus fangiana	127.4	1.9e-33
A0A2C9VYY0_MANES	Auxin response factor	Eukaryota	Manihot esculenta	127.3	2e-33
V7BYQ5_PHAVU	Auxin response factor	Eukaryota	Phaseolus vulgaris	127.3	2e-33
A0A6P5ZVP5_DURZI	Auxin response factor	Eukaryota	Durio zibethinus	127.3	2e-33
A0A061GYN8_THECC	Auxin response factor	Eukaryota	Theobroma cacao	127.3	2e-33
A0A199W052_ANACO	Auxin response factor	Eukaryota	Ananas comosus	127.3	2.1e-33
A0A4P1R007_LUPAN	Auxin response factor	Eukaryota	Lupinus angustifolius	127.2	2.1e-33
A0A7J9M422_GOSSC	Auxin response factor	Eukaryota	Gossypium schwendimanii	127.2	2.1e-33
A0A6A2Z8P1_HIBSY	Auxin response factor	Eukaryota	Hibiscus syriacus	127.2	2.2e-33
A0A0L9UNR3_PHAAN	Auxin response factor	Eukaryota	Phaseolus angularis	127.2	2.2e-33
A0A1U8PUD9_GOSHI	Auxin response factor	Eukaryota	Gossypium hirsutum	127.2	2.2e-33
A0A3L6PYC8_PANMI	Auxin response factor	Eukaryota	Panicum miliaceum	127.1	2.3e-33
A0A498IAE1_MALDO	Auxin response factor	Eukaryota	Malus domestica	127.1	2.3e-33
A0A6G1CUQ2_9ORYZ	Auxin response factor	Eukaryota	Oryza meyeriana var. granulata	127.1	2.3e-33
M0ZWQ8_SOLTU	Auxin response factor	Eukaryota	Solanum tuberosum	127.1	2.4e-33
A0A5J5AZG4_9ASTE	Auxin response factor	Eukaryota	Nyssa sinensis	127	2.4e-33
A0A1R3J9L5_9ROSI	Auxin response factor	Eukaryota	Corchorus olitorius	127	2.6e-33
A0A5D2UG84_GOSMU	Auxin response factor	Eukaryota	Gossypium mustelinum	126.9	2.6e-33
A0A6J1JDX5_CUCMA	Auxin response factor	Eukaryota	Cucurbita maxima	126.9	2.7e-33
A0A2R6PEZ5_ACTCC	Auxin response factor	Eukaryota	Actinidia chinensis var. chinensis	126.9	2.8e-33
B9T725_RICCO	Auxin response factor	Eukaryota	Ricinus communis	126.9	2.8e-33
A0A6A3D5T6_HIBSY	Auxin response factor	Eukaryota	Hibiscus syriacus	126.8	2.8e-33
A0A072URY8_MEDTR	Auxin response factor	Eukaryota	Medicago truncatula	126.8	2.9e-33
A0A4D9C4X2_SALSN	Auxin response factor	Eukaryota	Salvia splendens	126.8	2.9e-33
A0A445IY81_GLYSO	Auxin response factor	Eukaryota	Glycine soja	126.8	2.9e-33
A0A6P5SP35_PRUAV	Auxin response factor	Eukaryota	Prunus avium	126.8	2.9e-33
A0A6P5SW28_PRUAV	Auxin response factor	Eukaryota	Prunus avium	126.8	2.9e-33
G7JS69_MEDTR	Auxin response factor	Eukaryota	Medicago truncatula	126.7	3e-33
A0A498JZD7_MALDO	Auxin response factor	Eukaryota	Malus domestica	126.7	3.1e-33
A0A5J4ZD18_9ASTE	Auxin response factor	Eukaryota	Nyssa sinensis	126.7	3.2e-33
A0A2K3NWG4_TRIPR	Auxin response factor (Fragment)	Eukaryota	Trifolium pratense	126.6	3.2e-33
I1IZQ9_BRADI	Auxin response factor	Eukaryota	Brachypodium distachyon	126.6	3.3e-33
A0A6A3BAQ0_HIBSY	Auxin response factor	Eukaryota	Hibiscus syriacus	126.6	3.3e-33
A0A2K3PMI7_TRIPR	Auxin response factor	Eukaryota	Trifolium pratense	126.6	3.3e-33
A0A7J9B2J8_9ROSI	Auxin response factor	Eukaryota	Gossypium laxum	126.5	3.5e-33
M0WX01_HORVV	Auxin response factor	Eukaryota	Hordeum vulgare subsp. vulgare	126.5	3.6e-33
M0WWZ9_HORVV	Auxin response factor	Eukaryota	Hordeum vulgare subsp. vulgare	126.5	3.7e-33
M0WX00_HORVV	Auxin response factor	Eukaryota	Hordeum vulgare subsp. vulgare	126.5	3.7e-33
A0A7J9IF32_9ROSI	Auxin response factor	Eukaryota	Gossypium harknessii	126.5	3.7e-33
A0A103XGP2_CYNCS	Aux/IAA-ARF-dimerization	Eukaryota	Cynara cardunculus var. scolymus	126.5	3.7e-33
A0A7J8TIP6_GOSDV	Auxin response factor	Eukaryota	Gossypium davidsonii	126.5	3.7e-33
A0A1Q3BA53_CEPFO	Auxin response factor	Eukaryota	Cephalotus follicularis	126.5	3.7e-33
A0A1B6PNX4_SORBI	Auxin response factor	Eukaryota	Sorghum bicolor	126.4	3.7e-33
C5Y9Z0_SORBI	Auxin response factor	Eukaryota	Sorghum bicolor	126.4	3.7e-33
A0A6A6N236_HEVBR	Auxin response factor	Eukaryota	Hevea brasiliensis	126.4	3.7e-33
A0A7J8N2Y1_9ROSI	Auxin response factor	Eukaryota	Gossypium lobatum	126.4	3.8e-33
A0A5D2YXH1_GOSMU	Auxin response factor	Eukaryota	Gossypium mustelinum	126.4	3.8e-33
A0A7J9MIT0_GOSSC	Auxin response factor	Eukaryota	Gossypium schwendimanii	126.4	3.8e-33
A0A5D2YU30_GOSMU	Auxin response factor	Eukaryota	Gossypium mustelinum	126.4	3.8e-33
A0A0D2TCY1_GOSRA	Auxin response factor	Eukaryota	Gossypium raimondii	126.4	3.9e-33
A0A0D2UXF0_GOSRA	Auxin response factor	Eukaryota	Gossypium raimondii	126.4	3.9e-33
A0A1J6IP48_NICAT	Auxin response factor	Eukaryota	Nicotiana attenuata	126.4	4e-33
K3Z3K3_SETIT	Auxin response factor	Eukaryota	Setaria italica	126.3	4e-33
A0A5J9TYW8_9POAL	Auxin response factor	Eukaryota	Eragrostis curvula	126.3	4.1e-33
A0A5J9TMU1_9POAL	Auxin response factor	Eukaryota	Eragrostis curvula	126.3	4.1e-33
A0A5N5HX93_9ROSA	Auxin response factor	Eukaryota	Pyrus ussuriensis x Pyrus communis	126.3	4.2e-33
S5G1J2_CUCSA	Auxin response factor	Eukaryota	Cucumis sativus	126.2	4.3e-33
A0A1U8JEB4_GOSHI	Auxin response factor	Eukaryota	Gossypium hirsutum	126.2	4.3e-33
A0A7N0TM07_KALFE	Auxin response factor	Eukaryota	Kalanchoe fedtschenkoi	126.2	4.4e-33
A0A6A2WIC2_HIBSY	Auxin response factor	Eukaryota	Hibiscus syriacus	126.2	4.4e-33
A0A6I9UJW0_SESIN	Auxin response factor	Eukaryota	Sesamum indicum	126.2	4.4e-33
A0A5D3CVL6_CUCME	Auxin response factor	Eukaryota	Cucumis melo var. makuwa	126.1	4.6e-33
A0A1S3CLX8_CUCME	Auxin response factor	Eukaryota	Cucumis melo	126.1	4.6e-33
A0A5D2YUB2_GOSMU	Auxin response factor	Eukaryota	Gossypium mustelinum	126.1	4.7e-33
A0A6J1K8I8_CUCMA	Auxin response factor	Eukaryota	Cucurbita maxima	126.1	4.8e-33
A0A5D2YUI2_GOSMU	Auxin response factor	Eukaryota	Gossypium mustelinum	126.1	4.8e-33
A0A540KCR9_MALBA	Auxin response factor	Eukaryota	Malus baccata	126.1	4.8e-33
A0A1U8JEK6_GOSHI	Auxin response factor	Eukaryota	Gossypium hirsutum	126.1	4.8e-33
A0A072VC33_MEDTR	Auxin response factor	Eukaryota	Medicago truncatula	126.1	4.8e-33
V4SBC2_CITCL	Auxin response factor	Eukaryota	Citrus clementina	126.1	4.8e-33
A0A4U6UTE0_SETVI	Auxin response factor	Eukaryota	Setaria viridis	126	4.9e-33
K3XUZ6_SETIT	Auxin response factor	Eukaryota	Setaria italica	126	4.9e-33
A0A1E5USV3_9POAL	Auxin response factor 16	Eukaryota	Dichanthelium oligosanthes	126	4.9e-33
A0A453R1T1_AEGTS	Auxin response factor	Eukaryota	Aegilops tauschii subsp. strangulata	126	5e-33
A0A7J9CN56_GOSGO	Auxin response factor	Eukaryota	Gossypium gossypioides	126	5e-33
A0A7J8WG55_GOSAI	Auxin response factor	Eukaryota	Gossypium aridum	126	5e-33
A0A5D2YV84_GOSMU	Auxin response factor	Eukaryota	Gossypium mustelinum	126	5.1e-33
A0A067JSN2_JATCU	Auxin response factor	Eukaryota	Jatropha curcas	125.9	5.3e-33
A0A0K9NIQ0_ZOSMR	Auxin response factor	Eukaryota	Zostera marina	125.9	5.4e-33
A0A6J1CFZ8_MOMCH	Auxin response factor	Eukaryota	Momordica charantia	125.9	5.6e-33
A0A072VD18_MEDTR	Auxin response factor	Eukaryota	Medicago truncatula	125.8	5.7e-33
A0A7J9HD32_9ROSI	Auxin response factor (Fragment)	Eukaryota	Gossypium harknessii	125.8	5.9e-33
A0A251VHI4_HELAN	Auxin response factor	Eukaryota	Helianthus annuus	125.8	6e-33
A0A0E0PUN5_ORYRU	Auxin response factor	Eukaryota	Oryza rufipogon	125.7	6.2e-33
ARFP_ORYSJ	Auxin response factor 16	Eukaryota	Oryza sativa subsp. japonica	125.7	6.2e-33
A0A314ZP65_PRUYE	Auxin response factor	Eukaryota	Prunus yedoensis var. nudiflora	125.7	6.2e-33
A0A2H5NDX2_CITUN	Auxin response factor	Eukaryota	Citrus unshiu	125.7	6.3e-33
A0A2U1NBS8_ARTAN	Auxin response factor	Eukaryota	Artemisia annua	125.7	6.3e-33
A0A5J9UZR3_9POAL	Auxin response factor (Fragment)	Eukaryota	Eragrostis curvula	125.7	6.3e-33
A0A6J1CI88_MOMCH	Auxin response factor	Eukaryota	Momordica charantia	125.7	6.4e-33
A0A6J1ITY6_CUCMA	Auxin response factor	Eukaryota	Cucurbita maxima	125.7	6.4e-33
A0A3B6DG15_WHEAT	Auxin response factor	Eukaryota	Triticum aestivum	125.7	6.4e-33
A0A453CHE0_AEGTS	Auxin response factor	Eukaryota	Aegilops tauschii subsp. strangulata	125.7	6.5e-33
A0A5B6W7Z0_9ROSI	Auxin response factor	Eukaryota	Gossypium australe	125.6	6.5e-33
A0A251SDQ3_HELAN	Auxin response factor	Eukaryota	Helianthus annuus	125.6	6.5e-33
A0A2G2YI67_CAPAN	Auxin response factor	Eukaryota	Capsicum annuum	125.6	6.7e-33
A0A1S4CS51_TOBAC	Auxin response factor	Eukaryota	Nicotiana tabacum	125.6	6.7e-33
A0A6P6U5Y6_COFAR	Auxin response factor	Eukaryota	Coffea arabica	125.6	6.8e-33
I1M4J8_SOYBN	Auxin response factor	Eukaryota	Glycine max	125.6	6.9e-33
A0A7J8MIN6_9ROSI	Auxin response factor	Eukaryota	Gossypium lobatum	125.6	6.9e-33
A0A5D2XYN6_GOSMU	Auxin response factor	Eukaryota	Gossypium mustelinum	125.6	6.9e-33
A0A1U8I041_GOSHI	Auxin response factor	Eukaryota	Gossypium hirsutum	125.5	7e-33
A0A540NQ20_MALBA	Auxin response factor	Eukaryota	Malus baccata	125.5	7e-33
G7IRU1_MEDTR	Auxin response factor	Eukaryota	Medicago truncatula	125.5	7.2e-33
A0A445ID75_GLYSO	Auxin response factor	Eukaryota	Glycine soja	125.5	7.2e-33
A0A061GM54_THECC	Auxin response factor	Eukaryota	Theobroma cacao	125.5	7.3e-33
A0A4U5R3G9_POPAL	Auxin response factor	Eukaryota	Populus alba	125.5	7.4e-33
A0A1R3IUW2_9ROSI	Auxin response factor	Eukaryota	Corchorus olitorius	125.5	7.4e-33
A0A061GLE1_THECC	Auxin response factor	Eukaryota	Theobroma cacao	125.5	7.4e-33
A0A200QIC3_9MAGN	Auxin response factor	Eukaryota	Macleaya cordata	125.4	7.6e-33
A0A5B6WKR4_9ROSI	Auxin response factor	Eukaryota	Gossypium australe	125.4	7.7e-33
A0A5B6UJE9_9ROSI	Auxin response factor	Eukaryota	Gossypium australe	125.4	7.7e-33
A0A0D9WMX6_9ORYZ	Auxin response factor	Eukaryota	Leersia perrieri	125.4	7.7e-33
A0A7J9B7R9_9ROSI	Auxin response factor (Fragment)	Eukaryota	Gossypium laxum	125.4	7.7e-33
A0A0S3SGK3_PHAAN	Auxin response factor	Eukaryota	Vigna angularis var. angularis	125.4	7.8e-33
W9R8R1_9ROSA	Auxin response factor	Eukaryota	Morus notabilis	125.4	7.8e-33
A0A0B0PKQ8_GOSAR	Auxin response factor	Eukaryota	Gossypium arboreum	125.4	7.8e-33
A0A445IDP8_GLYSO	Auxin response factor	Eukaryota	Glycine soja	125.4	7.8e-33
A0A2J6JRA7_LACSA	Auxin response factor	Eukaryota	Lactuca sativa	125.4	8e-33
A0A2C9V4I0_MANES	Auxin response factor	Eukaryota	Manihot esculenta	125.4	8e-33
A0A6J1ISZ9_CUCMA	Auxin response factor	Eukaryota	Cucurbita maxima	125.4	8e-33
A0A3L6PXB6_PANMI	Auxin response factor	Eukaryota	Panicum miliaceum	125.3	8.2e-33
A0A1U8LQT7_GOSHI	Auxin response factor	Eukaryota	Gossypium hirsutum	125.3	8.2e-33
A0A7J9FWW1_9ROSI	Auxin response factor (Fragment)	Eukaryota	Gossypium harknessii	125.3	8.2e-33
A0A5D2XPY3_GOSMU	Auxin response factor	Eukaryota	Gossypium mustelinum	125.3	8.3e-33
A0A7J9BVG6_GOSGO	Auxin response factor	Eukaryota	Gossypium gossypioides	125.3	8.3e-33
A0A6J1IKZ7_CUCMA	Auxin response factor	Eukaryota	Cucurbita maxima	125.3	8.5e-33
V7CMF5_PHAVU	Auxin response factor	Eukaryota	Phaseolus vulgaris	125.3	8.5e-33
A0A7J9JXU8_9ROSI	Auxin response factor	Eukaryota	Gossypium armourianum	125.2	8.6e-33
A0A0D3GDT1_9ORYZ	Auxin response factor	Eukaryota	Oryza barthii	125.2	8.7e-33
A0A804LA73_MUSAM	Uncharacterized protein	Eukaryota	Musa acuminata subsp. malaccensis	125.2	8.7e-33
A0A7J8RQ37_GOSDV	Auxin response factor	Eukaryota	Gossypium davidsonii	125.2	8.7e-33
A0A2P5W9D5_GOSBA	Auxin response factor	Eukaryota	Gossypium barbadense	125.2	8.8e-33
A0A1E5VXR0_9POAL	Auxin response factor	Eukaryota	Dichanthelium oligosanthes	125.2	8.9e-33
A0A2T7E1Z6_9POAL	Auxin response factor	Eukaryota	Panicum hallii var. hallii	125.2	8.9e-33
A0A0D9WMX5_9ORYZ	Auxin response factor	Eukaryota	Leersia perrieri	125.2	9e-33
A0A7J8ZNX6_9ROSI	Auxin response factor (Fragment)	Eukaryota	Gossypium laxum	125.2	9e-33
A0A5J5C9W8_9ASTE	Auxin response factor	Eukaryota	Nyssa sinensis	125.2	9.1e-33
A0A2K1KHA0_PHYPA	Auxin response factor	Eukaryota	Physcomitrium patens	125.2	9.1e-33
B8B1S2_ORYSI	PB1 domain-containing protein	Eukaryota	Oryza sativa subsp. indica	125.2	9.1e-33
A0A2G3BBK5_CAPCH	Auxin response factor	Eukaryota	Capsicum chinense	125.2	9.1e-33
A0A5D2TDB5_GOSMU	Auxin response factor	Eukaryota	Gossypium mustelinum	125.2	9.1e-33
A0A4U5NRX1_POPAL	Auxin response factor	Eukaryota	Populus alba	125.2	9.2e-33
A0A2R6PP75_ACTCC	Auxin response factor	Eukaryota	Actinidia chinensis var. chinensis	125.1	9.2e-33
A0A4S8J5I0_MUSBA	Auxin response factor	Eukaryota	Musa balbisiana	125.1	9.3e-33
A0A7J8M1S7_9ROSI	Auxin response factor	Eukaryota	Gossypium lobatum	125.1	9.4e-33
A0A2P5WIN7_GOSBA	Auxin response factor	Eukaryota	Gossypium barbadense	125.1	9.5e-33
A0A0E0D772_9ORYZ	Auxin response factor	Eukaryota	Oryza meridionalis	125.1	9.5e-33
A0A1S3X0X6_TOBAC	Auxin response factor	Eukaryota	Nicotiana tabacum	125.1	9.5e-33
A0A3L6S1E9_PANMI	Auxin response factor	Eukaryota	Panicum miliaceum	125.1	9.5e-33
A0A0E0HM59_ORYNI	Auxin response factor	Eukaryota	Oryza nivara	125.1	9.5e-33
A0A1U8HA36_CAPAN	Auxin response factor	Eukaryota	Capsicum annuum	125.1	9.6e-33
A0A0D9WMX4_9ORYZ	Auxin response factor	Eukaryota	Leersia perrieri	125.1	9.7e-33
A0A0D2RXK9_GOSRA	Auxin response factor	Eukaryota	Gossypium raimondii	125.1	9.7e-33
A0A1U8I506_GOSHI	Auxin response factor	Eukaryota	Gossypium hirsutum	125.1	9.7e-33
A0A3L6PD14_PANMI	Auxin response factor	Eukaryota	Panicum miliaceum	125.1	9.8e-33
A0A5N5H862_9ROSA	Auxin response factor	Eukaryota	Pyrus ussuriensis x Pyrus communis	125.1	9.8e-33
A0A5D2TK46_GOSMU	Auxin response factor	Eukaryota	Gossypium mustelinum	125	9.9e-33
A0A5D2YF60_GOSMU	Auxin response factor	Eukaryota	Gossypium mustelinum	125	1e-32
A0A5D2XQD5_GOSMU	Auxin response factor	Eukaryota	Gossypium mustelinum	125	1e-32
A0A1S3X1K0_TOBAC	Auxin response factor	Eukaryota	Nicotiana tabacum	125	1e-32
A0A7J8XAX0_GOSAI	Auxin response factor	Eukaryota	Gossypium aridum	125	1e-32
A0A6A2ZCD2_HIBSY	Auxin response factor	Eukaryota	Hibiscus syriacus	125	1e-32
A0A0E0A6A3_9ORYZ	Auxin response factor	Eukaryota	Oryza glumipatula	125	1e-32
A0A0D9WMX3_9ORYZ	Auxin response factor	Eukaryota	Leersia perrieri	125	1e-32
A0A1U8GK35_CAPAN	Auxin response factor	Eukaryota	Capsicum annuum	125	1e-32
A0A2G3D1M7_CAPCH	Auxin response factor	Eukaryota	Capsicum chinense	125	1.1e-32
A0A3Q7H3B0_SOLLC	Auxin response factor	Eukaryota	Solanum lycopersicum	125	1.1e-32
A0A7J7DND9_TRIWF	Auxin response factor	Eukaryota	Tripterygium wilfordii	125	1.1e-32
A0A0D2QBG0_GOSRA	Auxin response factor	Eukaryota	Gossypium raimondii	124.9	1.1e-32
A0A445HRN2_GLYSO	Auxin response factor	Eukaryota	Glycine soja	124.8	1.2e-32
A0A2G2X1T3_CAPBA	Auxin response factor	Eukaryota	Capsicum baccatum	124.8	1.2e-32
A0A445AF69_ARAHY	Auxin response factor	Eukaryota	Arachis hypogaea	124.7	1.2e-32
A0A6A3BLT5_HIBSY	Auxin response factor	Eukaryota	Hibiscus syriacus	124.7	1.2e-32
A0A165WTS8_DAUCS	Auxin response factor	Eukaryota	Daucus carota subsp. sativus	124.7	1.2e-32
A0A0Q3P813_BRADI	Auxin response factor	Eukaryota	Brachypodium distachyon	124.7	1.2e-32
A0A5N6L9Z5_9ASTR	Auxin response factor	Eukaryota	Mikania micrantha	124.7	1.2e-32
A0A067LJC0_JATCU	Auxin response factor	Eukaryota	Jatropha curcas	124.7	1.2e-32
I1J310_BRADI	Auxin response factor	Eukaryota	Brachypodium distachyon	124.7	1.3e-32
A0A0E0CNP2_9ORYZ	Auxin response factor	Eukaryota	Oryza meridionalis	124.7	1.3e-32
A0A287JEK1_HORVV	Auxin response factor	Eukaryota	Hordeum vulgare subsp. vulgare	124.7	1.3e-32
A0A445HRL9_GLYSO	Auxin response factor	Eukaryota	Glycine soja	124.7	1.3e-32
A0A2P6QH97_ROSCH	Auxin response factor	Eukaryota	Rosa chinensis	124.7	1.3e-32
A0A1R3HB10_COCAP	Auxin response factor	Eukaryota	Corchorus capsularis	124.6	1.3e-32
A0A2G2VQ94_CAPBA	Auxin response factor	Eukaryota	Capsicum baccatum	124.6	1.4e-32
A0A7J9C9H6_GOSGO	Auxin response factor (Fragment)	Eukaryota	Gossypium gossypioides	124.6	1.4e-32
A0A314KNK8_NICAT	Auxin response factor	Eukaryota	Nicotiana attenuata	124.6	1.4e-32
A0A6P5XWD0_DURZI	Auxin response factor	Eukaryota	Durio zibethinus	124.6	1.4e-32
B9HLK7_POPTR	Auxin response factor	Eukaryota	Populus trichocarpa	124.5	1.4e-32
I1LTK0_SOYBN	Auxin response factor	Eukaryota	Glycine max	124.5	1.5e-32
A0A2U1KPE5_ARTAN	Auxin response factor	Eukaryota	Artemisia annua	124.5	1.5e-32
A0A1Q3DJ54_CEPFO	Auxin response factor	Eukaryota	Cephalotus follicularis	124.4	1.6e-32
A0A453NA76_AEGTS	Auxin response factor	Eukaryota	Aegilops tauschii subsp. strangulata	124.4	1.6e-32
A0A6S7NQY6_LACSI	Auxin response factor	Eukaryota	Lactuca saligna	124.3	1.6e-32
A0A2U1P1R2_ARTAN	Auxin response factor	Eukaryota	Artemisia annua	124.3	1.7e-32
A0A1B6PM25_SORBI	Auxin response factor	Eukaryota	Sorghum bicolor	124.3	1.7e-32
A0A7J9GT33_9ROSI	Auxin response factor	Eukaryota	Gossypium harknessii	124.3	1.7e-32
A0A804IR88_MUSAM	Uncharacterized protein	Eukaryota	Musa acuminata subsp. malaccensis	124.3	1.7e-32
A0A061FPV2_THECC	Auxin response factor	Eukaryota	Theobroma cacao	124.3	1.7e-32
A0A2T7CXL0_9POAL	Auxin response factor	Eukaryota	Panicum hallii var. hallii	124.3	1.7e-32
A0A6P5NFX4_ARADU	Auxin response factor	Eukaryota	Arachis duranensis	124.3	1.7e-32
A0A4D9A5Y5_SALSN	Auxin response factor	Eukaryota	Salvia splendens	124.2	1.7e-32
A0A445A171_ARAHY	Auxin response factor	Eukaryota	Arachis hypogaea	124.2	1.8e-32
A0A445DW09_ARAHY	Auxin response factor	Eukaryota	Arachis hypogaea	124.2	1.8e-32
A0A2C9VCB4_MANES	Auxin response factor	Eukaryota	Manihot esculenta	124.2	1.8e-32
A0A6A2Z829_HIBSY	Auxin response factor	Eukaryota	Hibiscus syriacus	124.1	1.9e-32
A0A2I0J7C8_PUNGR	Auxin response factor	Eukaryota	Punica granatum	124.1	1.9e-32
A0A314L7C1_NICAT	Auxin response factor	Eukaryota	Nicotiana attenuata	124.1	1.9e-32
A0A1S3ZLE9_TOBAC	Auxin response factor	Eukaryota	Nicotiana tabacum	124.1	2e-32
A0A072VFI0_MEDTR	Auxin response factor	Eukaryota	Medicago truncatula	124.1	2e-32
A0A1S4BES5_TOBAC	Auxin response factor	Eukaryota	Nicotiana tabacum	124	2e-32
A0A6J1BC71_9ROSI	Auxin response factor	Eukaryota	Herrania umbratica	124	2e-32
A0A194YIW1_SORBI	Auxin response factor	Eukaryota	Sorghum bicolor	124	2e-32
A0A6I9TW92_SESIN	Auxin response factor	Eukaryota	Sesamum indicum	124	2.1e-32
A0A7J0F3T2_9ERIC	Auxin response factor	Eukaryota	Actinidia rufa	124	2.1e-32
ARFP_ORYSI	Auxin response factor 16	Eukaryota	Oryza sativa subsp. indica	123.9	2.2e-32
A0A2G9GV60_9LAMI	Auxin response factor	Eukaryota	Handroanthus impetiginosus	123.9	2.2e-32
A0A6J1CQI3_MOMCH	Auxin response factor	Eukaryota	Momordica charantia	123.8	2.3e-32
A0A2U1KMD1_ARTAN	Auxin response factor	Eukaryota	Artemisia annua	123.8	2.3e-32
A0A5A7PMG8_STRAF	Auxin response factor	Eukaryota	Striga asiatica	123.8	2.4e-32
A0A1J6KPQ1_NICAT	Auxin response factor	Eukaryota	Nicotiana attenuata	123.8	2.4e-32
A0A0B0NXT5_GOSAR	Auxin response factor	Eukaryota	Gossypium arboreum	123.8	2.4e-32
A0A151SSJ9_CAJCA	Auxin response factor	Eukaryota	Cajanus cajan	123.8	2.4e-32
A0A6I9TRY6_SESIN	Auxin response factor	Eukaryota	Sesamum indicum	123.8	2.4e-32
A0A1S4DBY9_TOBAC	Auxin response factor	Eukaryota	Nicotiana tabacum	123.8	2.5e-32
A0A7J9CGG1_GOSGO	Auxin response factor	Eukaryota	Gossypium gossypioides	123.7	2.5e-32
A0A7J9LIK7_GOSSC	Auxin response factor	Eukaryota	Gossypium schwendimanii	123.7	2.5e-32
A0A6A2X621_HIBSY	Auxin response factor	Eukaryota	Hibiscus syriacus	123.7	2.5e-32
A0A2P5W3F1_GOSBA	Auxin response factor	Eukaryota	Gossypium barbadense	123.7	2.5e-32
A0A1U8N6B1_GOSHI	Auxin response factor	Eukaryota	Gossypium hirsutum	123.7	2.5e-32
H9B4D6_BRARP	Auxin response factor	Eukaryota	Brassica rapa subsp. pekinensis	123.7	2.6e-32
A0A397YKP9_BRACM	Auxin response factor	Eukaryota	Brassica campestris	123.6	2.7e-32
A0A7N0T039_KALFE	Auxin response factor	Eukaryota	Kalanchoe fedtschenkoi	123.6	2.8e-32
A0A1E5VBB6_9POAL	Auxin response factor	Eukaryota	Dichanthelium oligosanthes	123.5	2.8e-32
A0A7N0R9B1_KALFE	Auxin response factor	Eukaryota	Kalanchoe fedtschenkoi	123.5	2.9e-32
A0A0E0L8Y6_ORYPU	Auxin response factor	Eukaryota	Oryza punctata	123.5	2.9e-32
A0A2K1KN85_PHYPA	Auxin response factor	Eukaryota	Physcomitrium patens	123.5	3e-32
A0A2K1KN89_PHYPA	Auxin response factor	Eukaryota	Physcomitrium patens	123.5	3e-32
A0A328DLD5_9ASTE	Auxin response factor	Eukaryota	Cuscuta australis	123.5	3e-32
A0A7I4FNI8_PHYPA	Auxin response factor	Eukaryota	Physcomitrium patens	123.4	3.1e-32
A0A7I4DPQ0_PHYPA	Auxin response factor	Eukaryota	Physcomitrium patens	123.4	3.1e-32
A0A0D9YV95_9ORYZ	Auxin response factor	Eukaryota	Oryza glumipatula	123.3	3.3e-32
A0A444YZC1_ARAHY	Auxin response factor	Eukaryota	Arachis hypogaea	123.3	3.3e-32
A0A6P5NP98_ARADU	Auxin response factor	Eukaryota	Arachis duranensis	123.3	3.5e-32
A0A445D392_ARAHY	Auxin response factor	Eukaryota	Arachis hypogaea	123.2	3.5e-32
A0A7J6VQL9_THATH	Auxin response factor	Eukaryota	Thalictrum thalictroides	123.2	3.6e-32
A0A4P1QVN4_LUPAN	Auxin response factor	Eukaryota	Lupinus angustifolius	123.2	3.6e-32
A0A0D2U8Z8_GOSRA	Auxin response factor (Fragment)	Eukaryota	Gossypium raimondii	123.2	3.6e-32
A0A0E0K2M2_ORYPU	Auxin response factor	Eukaryota	Oryza punctata	123.2	3.7e-32
A0A2I4G379_JUGRE	Auxin response factor	Eukaryota	Juglans regia	123.2	3.8e-32
A0A1S3BM80_CUCME	Auxin response factor	Eukaryota	Cucumis melo	123.1	3.8e-32
A0A5A7TZ63_CUCME	Auxin response factor	Eukaryota	Cucumis melo var. makuwa	123.1	3.8e-32
I1MY19_SOYBN	Auxin response factor	Eukaryota	Glycine max	123.1	3.8e-32
A0A445GBV3_GLYSO	Auxin response factor	Eukaryota	Glycine soja	123.1	3.8e-32
A0A6P5ZJ19_DURZI	Auxin response factor	Eukaryota	Durio zibethinus	123.1	3.8e-32
C5WYD5_SORBI	Auxin response factor	Eukaryota	Sorghum bicolor	123.1	3.8e-32
A0A0D9WTE6_9ORYZ	Auxin response factor	Eukaryota	Leersia perrieri	123.1	3.8e-32
A0A6A2YV08_HIBSY	Auxin response factor	Eukaryota	Hibiscus syriacus	123.1	3.8e-32
A0A3Q7IZS5_SOLLC	Auxin response factor	Eukaryota	Solanum lycopersicum	123.1	3.9e-32
A0A3B6NQU7_WHEAT	Auxin response factor	Eukaryota	Triticum aestivum	123.1	3.9e-32
A0A5J5BBQ3_9ASTE	Auxin response factor	Eukaryota	Nyssa sinensis	123.1	3.9e-32
A0A200R5U9_9MAGN	Auxin response factor	Eukaryota	Macleaya cordata	123.1	3.9e-32
A0A2G9GA25_9LAMI	Auxin response factor	Eukaryota	Handroanthus impetiginosus	123	4e-32
A0A7J0HBJ2_9ERIC	Auxin response factor	Eukaryota	Actinidia rufa	123	4.1e-32
A0A2Z7CE26_9LAMI	Auxin response factor	Eukaryota	Dorcoceras hygrometricum	123	4.1e-32
A0A2H5NBP8_CITUN	Auxin response factor	Eukaryota	Citrus unshiu	123	4.2e-32
A0A151TRU1_CAJCA	Auxin response factor 18	Eukaryota	Cajanus cajan	123	4.3e-32
M1AE84_SOLTU	Auxin response factor	Eukaryota	Solanum tuberosum	122.9	4.4e-32
A0A5B6X780_9ROSI	Auxin response factor	Eukaryota	Gossypium australe	122.9	4.4e-32
A0A2I0BEF7_9ASPA	Auxin response factor	Eukaryota	Apostasia shenzhenica	122.9	4.5e-32
A0A4V3WLX9_CAMSI	Auxin response factor	Eukaryota	Camellia sinensis var. sinensis	122.9	4.5e-32
A0A4P1R733_LUPAN	Auxin response factor	Eukaryota	Lupinus angustifolius	122.9	4.6e-32
A0A4Y7LEC8_PAPSO	Auxin response factor	Eukaryota	Papaver somniferum	122.8	4.6e-32
A0A118K436_CYNCS	Auxin response factor	Eukaryota	Cynara cardunculus var. scolymus	122.8	4.7e-32
A0A4S8KDD7_MUSBA	Auxin response factor	Eukaryota	Musa balbisiana	122.8	4.7e-32
A0A2K2A225_POPTR	Auxin response factor	Eukaryota	Populus trichocarpa	122.8	4.8e-32
A0A5N6PKV5_9ASTR	Auxin response factor	Eukaryota	Mikania micrantha	122.8	4.9e-32
I1MS55_SOYBN	Auxin response factor	Eukaryota	Glycine max	122.7	5e-32
A0A4Y7KWK3_PAPSO	Auxin response factor	Eukaryota	Papaver somniferum	122.7	5e-32
A0A445G1Z4_GLYSO	Auxin response factor	Eukaryota	Glycine soja	122.7	5e-32
A0A5J9TUV6_9POAL	Auxin response factor (Fragment)	Eukaryota	Eragrostis curvula	122.7	5e-32
A0A0E0HUP0_ORYNI	Auxin response factor	Eukaryota	Oryza nivara	122.7	5.1e-32
A0A3N7F9N2_POPTR	Auxin response factor	Eukaryota	Populus trichocarpa	122.7	5.1e-32
A0A2K1YBW0_POPTR	Auxin response factor	Eukaryota	Populus trichocarpa	122.7	5.2e-32
D9HNU4_MAIZE	Auxin response factor	Eukaryota	Zea mays	122.7	5.3e-32
A0A103XNU0_CYNCS	Auxin-responsive protein (Fragment)	Eukaryota	Cynara cardunculus var. scolymus	122.6	5.3e-32
A0A5N6QFK4_9ROSI	Auxin response factor	Eukaryota	Carpinus fangiana	122.6	5.4e-32
D9HNV4_MAIZE	Auxin response factor	Eukaryota	Zea mays	122.6	5.4e-32
A0A287UB96_HORVV	Auxin response factor	Eukaryota	Hordeum vulgare subsp. vulgare	122.6	5.5e-32
A0A1R3IFQ1_9ROSI	Auxin response factor	Eukaryota	Corchorus olitorius	122.6	5.5e-32
A0A5B6UAR2_9ROSI	Auxin response factor	Eukaryota	Gossypium australe	122.6	5.5e-32
A0A3L6QIX5_PANMI	Auxin response factor	Eukaryota	Panicum miliaceum	122.6	5.7e-32
A0A0E0HUN9_ORYNI	Auxin response factor	Eukaryota	Oryza nivara	122.6	5.7e-32
A0A1J7HIE0_LUPAN	Auxin response factor	Eukaryota	Lupinus angustifolius	122.6	5.7e-32
A0A4U6WCF1_SETVI	Auxin response factor	Eukaryota	Setaria viridis	122.5	5.7e-32
A0A251KJ90_MANES	Auxin response factor	Eukaryota	Manihot esculenta	122.5	5.8e-32
A0A328DHL3_9ASTE	Auxin response factor	Eukaryota	Cuscuta australis	122.5	5.8e-32
A0A3L6Q3Z9_PANMI	Auxin response factor	Eukaryota	Panicum miliaceum	122.5	5.8e-32
K7LZP0_SOYBN	Auxin response factor	Eukaryota	Glycine max	122.5	5.8e-32
A0A6A5MSD8_LUPAL	Auxin response factor	Eukaryota	Lupinus albus	122.5	6e-32
A0A7N0RAK1_KALFE	Auxin response factor	Eukaryota	Kalanchoe fedtschenkoi	122.5	6e-32
A0A151S3Z0_CAJCA	Auxin response factor	Eukaryota	Cajanus cajan	122.5	6.1e-32
K3YQL6_SETIT	Auxin response factor	Eukaryota	Setaria italica	122.4	6.3e-32
A0A072VKS5_MEDTR	Auxin response factor	Eukaryota	Medicago truncatula	122.4	6.3e-32
A0A5N5GG46_9ROSA	Auxin response factor	Eukaryota	Pyrus ussuriensis x Pyrus communis	122.4	6.5e-32
A0A0E0KSW3_ORYPU	Auxin response factor	Eukaryota	Oryza punctata	122.4	6.5e-32
A0A072VVW0_MEDTR	Auxin response factor	Eukaryota	Medicago truncatula	122.4	6.5e-32
A0A1U7WX33_NICSY	Auxin response factor	Eukaryota	Nicotiana sylvestris	122.3	6.6e-32
A0A2J6KDI3_LACSA	Auxin response factor	Eukaryota	Lactuca sativa	122.3	6.6e-32
A0A5N6PYS1_9ASTR	Auxin response factor	Eukaryota	Mikania micrantha	122.3	6.7e-32
A0A251V5D5_HELAN	Auxin response factor	Eukaryota	Helianthus annuus	122.3	6.9e-32
A0A2G2YLS1_CAPAN	Auxin response factor	Eukaryota	Capsicum annuum	122.3	7e-32
A0A0K9NWY3_ZOSMR	Auxin response factor	Eukaryota	Zostera marina	122.3	7e-32
A0A251TSZ7_HELAN	Auxin response factor	Eukaryota	Helianthus annuus	122.3	7e-32
A0A6I9TT69_SESIN	Auxin response factor	Eukaryota	Sesamum indicum	122.2	7.1e-32
K3YQG6_SETIT	Auxin response factor	Eukaryota	Setaria italica	122.2	7.1e-32
A0A6S7ME95_LACSI	Auxin response factor	Eukaryota	Lactuca saligna	122.2	7.1e-32
H9B4D8_BRARP	Auxin response factor	Eukaryota	Brassica rapa subsp. pekinensis	122.2	7.2e-32
A0A0E0Q1T7_ORYRU	Auxin response factor	Eukaryota	Oryza rufipogon	122.2	7.2e-32
K3XVN3_SETIT	Auxin response factor	Eukaryota	Setaria italica	122.2	7.4e-32
A0A1U7XIG4_NICSY	Auxin response factor	Eukaryota	Nicotiana sylvestris	122.2	7.4e-32
A0A1S4DM73_TOBAC	Auxin response factor	Eukaryota	Nicotiana tabacum	122.2	7.4e-32
A0A446W525_TRITD	Auxin response factor	Eukaryota	Triticum turgidum subsp. durum	122.2	7.5e-32
A0A453SUA9_AEGTS	Auxin response factor	Eukaryota	Aegilops tauschii subsp. strangulata	122.1	7.6e-32
A0A7J7NGD6_9MAGN	Auxin response factor	Eukaryota	Kingdonia uniflora	122.1	7.6e-32
A0A2K3NQ78_TRIPR	Auxin response factor	Eukaryota	Trifolium pratense	122.1	7.6e-32
A0A3L6QGQ5_PANMI	Auxin response factor	Eukaryota	Panicum miliaceum	122.1	7.7e-32
A0A3B6PPA3_WHEAT	Auxin response factor	Eukaryota	Triticum aestivum	122.1	7.7e-32
A0A6S7LAQ2_LACSI	Auxin response factor	Eukaryota	Lactuca saligna	122.1	7.8e-32
A0A1R3JAN8_COCAP	Auxin response factor	Eukaryota	Corchorus capsularis	122.1	7.9e-32
A0A0E0ADH2_9ORYZ	Auxin response factor	Eukaryota	Oryza glumipatula	122.1	7.9e-32
A0A0D3GK33_9ORYZ	Auxin response factor	Eukaryota	Oryza barthii	122	8.1e-32
A0A2G2VTZ1_CAPBA	Auxin response factor	Eukaryota	Capsicum baccatum	122	8.2e-32
D8R1E2_SELML	Auxin response factor	Eukaryota	Selaginella moellendorffii	122	8.2e-32
A0A446W510_TRITD	Auxin response factor	Eukaryota	Triticum turgidum subsp. durum	122	8.2e-32
J3MC28_ORYBR	Auxin response factor	Eukaryota	Oryza brachyantha	122	8.2e-32
A0A446WF48_TRITD	Auxin response factor	Eukaryota	Triticum turgidum subsp. durum	122	8.4e-32
ARFR_ORYSJ	Auxin response factor 18	Eukaryota	Oryza sativa subsp. japonica	122	8.4e-32
A0A446V6V7_TRITD	Auxin response factor	Eukaryota	Triticum turgidum subsp. durum	122	8.5e-32
A0A251V457_HELAN	Auxin response factor	Eukaryota	Helianthus annuus	122	8.5e-32
A0A6P5ZC08_DURZI	Auxin response factor	Eukaryota	Durio zibethinus	122	8.5e-32
A0A2C9VK33_MANES	Auxin response factor	Eukaryota	Manihot esculenta	122	8.6e-32
A0A804RN48_MAIZE	Uncharacterized protein	Eukaryota	Zea mays	122	8.6e-32
A0A0E0Q1T6_ORYRU	Auxin response factor	Eukaryota	Oryza rufipogon	121.9	8.7e-32
A0A6P5XR67_DURZI	Auxin response factor	Eukaryota	Durio zibethinus	121.9	8.7e-32
A0A446V6V0_TRITD	Auxin response factor	Eukaryota	Triticum turgidum subsp. durum	121.9	8.7e-32
A0A2G2ZDW0_CAPAN	Auxin response factor	Eukaryota	Capsicum annuum	121.9	9.1e-32
A0A498HPB9_MALDO	Auxin response factor	Eukaryota	Malus domestica	121.9	9.3e-32
A0A445AF62_ARAHY	Auxin response factor	Eukaryota	Arachis hypogaea	121.8	9.4e-32
A0A2U1QG77_ARTAN	Auxin response factor	Eukaryota	Artemisia annua	121.8	9.6e-32
A0A6J0K0F1_RAPSA	Auxin response factor	Eukaryota	Raphanus sativus	121.8	9.6e-32
M1B2I2_SOLTU	Auxin response factor	Eukaryota	Solanum tuberosum	121.8	9.6e-32
A0A2U1QG61_ARTAN	Auxin response factor	Eukaryota	Artemisia annua	121.8	9.7e-32
A0A6A2Y4N8_HIBSY	Auxin response factor	Eukaryota	Hibiscus syriacus	121.8	9.7e-32
A0A2G3CH05_CAPCH	Auxin response factor	Eukaryota	Capsicum chinense	121.8	9.8e-32
A0A1U8GPF5_CAPAN	Auxin response factor	Eukaryota	Capsicum annuum	121.8	9.8e-32
A0A3B6PJV2_WHEAT	Auxin response factor	Eukaryota	Triticum aestivum	121.8	9.9e-32
A0A446XTC9_TRITD	Auxin response factor	Eukaryota	Triticum turgidum subsp. durum	121.8	9.9e-32
A0A3B6RLR8_WHEAT	Auxin response factor	Eukaryota	Triticum aestivum	121.8	9.9e-32
A0A446XTD2_TRITD	Auxin response factor	Eukaryota	Triticum turgidum subsp. durum	121.8	9.9e-32
A0A2J6KDB8_LACSA	Auxin response factor	Eukaryota	Lactuca sativa	121.8	9.9e-32
A0A287TIQ4_HORVV	Auxin response factor	Eukaryota	Hordeum vulgare subsp. vulgare	121.8	1e-31
A0A287TIM1_HORVV	Auxin response factor	Eukaryota	Hordeum vulgare subsp. vulgare	121.8	1e-31
A0A287TIM9_HORVV	Auxin response factor	Eukaryota	Hordeum vulgare subsp. vulgare	121.7	1e-31
A0A7J8TL67_9ROSI	Auxin response factor (Fragment)	Eukaryota	Gossypium klotzschianum	121.7	1e-31
M0YUJ9_HORVV	Auxin response factor	Eukaryota	Hordeum vulgare subsp. vulgare	121.7	1e-31
A0A3B6NMM8_WHEAT	Auxin response factor	Eukaryota	Triticum aestivum	121.7	1e-31
A0A287TJ05_HORVV	Auxin response factor	Eukaryota	Hordeum vulgare subsp. vulgare	121.7	1e-31
A0A0E0E5H6_9ORYZ	Auxin response factor	Eukaryota	Oryza meridionalis	121.7	1e-31
A0A2G3BEM1_CAPCH	Auxin response factor	Eukaryota	Capsicum chinense	121.7	1e-31
A0A453NA46_AEGTS	Auxin response factor	Eukaryota	Aegilops tauschii subsp. strangulata	121.7	1e-31
A0A3B6QBJ5_WHEAT	Auxin response factor	Eukaryota	Triticum aestivum	121.7	1e-31
A0A6S7LIE7_LACSI	Auxin response factor	Eukaryota	Lactuca saligna	121.7	1e-31
A0A7J9ELZ9_9ROSI	Auxin response factor	Eukaryota	Gossypium trilobum	121.7	1e-31
A0A1J6IX83_NICAT	Auxin response factor	Eukaryota	Nicotiana attenuata	121.7	1e-31
A0A1S4C4V3_TOBAC	Auxin response factor	Eukaryota	Nicotiana tabacum	121.7	1e-31
A0A453NA75_AEGTS	Auxin response factor	Eukaryota	Aegilops tauschii subsp. strangulata	121.7	1e-31
A0A453NA85_AEGTS	Auxin response factor	Eukaryota	Aegilops tauschii subsp. strangulata	121.7	1.1e-31
I1HX19_BRADI	Auxin response factor	Eukaryota	Brachypodium distachyon	121.7	1.1e-31
A0A7J9A5U2_9ROSI	Auxin response factor	Eukaryota	Gossypium laxum	121.7	1.1e-31
A0A3N6RBT1_BRACR	Auxin response factor	Eukaryota	Brassica cretica	121.7	1.1e-31
A0A1S4AYY0_TOBAC	Auxin response factor	Eukaryota	Nicotiana tabacum	121.6	1.1e-31
A0A453NF60_AEGTS	Auxin response factor	Eukaryota	Aegilops tauschii subsp. strangulata	121.6	1.1e-31
A0A1S4AYN1_TOBAC	Auxin response factor	Eukaryota	Nicotiana tabacum	121.6	1.1e-31
A0A1U7VUV4_NICSY	Auxin response factor	Eukaryota	Nicotiana sylvestris	121.6	1.1e-31
A0A1S3Z0M4_TOBAC	Auxin response factor	Eukaryota	Nicotiana tabacum	121.6	1.1e-31
A0A446V6U8_TRITD	Auxin response factor	Eukaryota	Triticum turgidum subsp. durum	121.6	1.1e-31
V7C8N6_PHAVU	Auxin response factor	Eukaryota	Phaseolus vulgaris	121.6	1.1e-31
A0A4D8ZAI4_SALSN	Auxin response factor	Eukaryota	Salvia splendens	121.6	1.1e-31
A0A7J8QR72_GOSDV	Auxin response factor	Eukaryota	Gossypium davidsonii	121.6	1.1e-31
A0A328E9A8_9ASTE	Auxin response factor	Eukaryota	Cuscuta australis	121.6	1.1e-31
A0A446V716_TRITD	Auxin response factor	Eukaryota	Triticum turgidum subsp. durum	121.6	1.1e-31
A0A2Z7A5A8_9LAMI	Auxin response factor	Eukaryota	Dorcoceras hygrometricum	121.6	1.1e-31
A0A446V6Y1_TRITD	Auxin response factor	Eukaryota	Triticum turgidum subsp. durum	121.6	1.1e-31
A0A0B0MKG0_GOSAR	Auxin response factor	Eukaryota	Gossypium arboreum	121.6	1.1e-31
A0A446V6V8_TRITD	Auxin response factor	Eukaryota	Triticum turgidum subsp. durum	121.6	1.1e-31
A0A445HFX2_GLYSO	Auxin response factor	Eukaryota	Glycine soja	121.5	1.2e-31
A0A2I4HC22_JUGRE	Auxin response factor	Eukaryota	Juglans regia	121.5	1.2e-31
V4TFD4_CITCL	Auxin response factor	Eukaryota	Citrus clementina	121.5	1.2e-31
A0A5B6V6B0_9ROSI	Auxin response factor	Eukaryota	Gossypium australe	121.5	1.2e-31
A0A804RIS4_MAIZE	Uncharacterized protein	Eukaryota	Zea mays	121.5	1.2e-31
A0A1J6K8F5_NICAT	Auxin response factor	Eukaryota	Nicotiana attenuata	121.5	1.2e-31
A0A6P5XQJ4_DURZI	Auxin response factor	Eukaryota	Durio zibethinus	121.5	1.2e-31
D9HNV6_MAIZE	Auxin response factor	Eukaryota	Zea mays	121.5	1.2e-31
A0A804K6Q1_MUSAM	Uncharacterized protein	Eukaryota	Musa acuminata subsp. malaccensis	121.5	1.2e-31
A0A445LWW8_GLYSO	Auxin response factor	Eukaryota	Glycine soja	121.5	1.2e-31
A0A2G5D1F6_AQUCA	Auxin response factor	Eukaryota	Aquilegia coerulea	121.4	1.2e-31
A0A1S2YPR9_CICAR	Auxin response factor	Eukaryota	Cicer arietinum	121.4	1.2e-31
A0A1U7Y067_NICSY	Auxin response factor	Eukaryota	Nicotiana sylvestris	121.4	1.3e-31
A0A7J9F7Y0_9ROSI	Auxin response factor	Eukaryota	Gossypium trilobum	121.4	1.3e-31
A0A3B6QFK5_WHEAT	Auxin response factor	Eukaryota	Triticum aestivum	121.4	1.3e-31
A0A1S2YPR0_CICAR	Auxin response factor	Eukaryota	Cicer arietinum	121.4	1.3e-31
A0A446XTI1_TRITD	Auxin response factor	Eukaryota	Triticum turgidum subsp. durum	121.4	1.3e-31
A0A445HFS9_GLYSO	Auxin response factor	Eukaryota	Glycine soja	121.4	1.3e-31
A0A0D2PKE4_GOSRA	Auxin response factor	Eukaryota	Gossypium raimondii	121.4	1.3e-31
A0A6P5XQE9_DURZI	Auxin response factor	Eukaryota	Durio zibethinus	121.4	1.3e-31
A0A446XTF9_TRITD	Auxin response factor	Eukaryota	Triticum turgidum subsp. durum	121.4	1.3e-31
A0A7J9M7E5_GOSSC	Auxin response factor (Fragment)	Eukaryota	Gossypium schwendimanii	121.4	1.3e-31
A0A2H5NS16_CITUN	Auxin response factor	Eukaryota	Citrus unshiu	121.4	1.3e-31
A0A444G3H4_ENSVE	Auxin response factor	Eukaryota	Ensete ventricosum	121.4	1.3e-31
A0A445I8S0_GLYSO	Auxin response factor	Eukaryota	Glycine soja	121.3	1.3e-31
A0A804K6P8_MUSAM	Uncharacterized protein	Eukaryota	Musa acuminata subsp. malaccensis	121.3	1.3e-31
A0A5D2Z104_GOSMU	Auxin response factor	Eukaryota	Gossypium mustelinum	121.3	1.4e-31
A0A7J9IGC7_9ROSI	Uncharacterized protein (Fragment)	Eukaryota	Gossypium armourianum	121.3	1.4e-31
A0A445LWT5_GLYSO	Auxin response factor	Eukaryota	Glycine soja	121.3	1.4e-31
A0A3Q7XGR0_CICAR	Auxin response factor	Eukaryota	Cicer arietinum	121.3	1.4e-31
A0A2T7F9A1_9POAL	Auxin response factor	Eukaryota	Panicum hallii var. hallii	121.3	1.4e-31
A0A1E5UWA3_9POAL	Auxin response factor	Eukaryota	Dichanthelium oligosanthes	121.3	1.4e-31
A0A1J7J2C4_LUPAN	Auxin response factor	Eukaryota	Lupinus angustifolius	121.3	1.4e-31
A0A2G5D1G7_AQUCA	Auxin response factor	Eukaryota	Aquilegia coerulea	121.3	1.4e-31
A0A453D3W4_AEGTS	Auxin response factor	Eukaryota	Aegilops tauschii subsp. strangulata	121.3	1.4e-31
A0A6J0ZS48_9ROSI	Auxin response factor	Eukaryota	Herrania umbratica	121.3	1.4e-31
A0A398AJP5_BRACM	Auxin response factor	Eukaryota	Brassica campestris	121.3	1.4e-31
A0A4S4DX10_CAMSI	Auxin response factor	Eukaryota	Camellia sinensis var. sinensis	121.2	1.5e-31
A0A4U6W843_SETVI	Auxin response factor	Eukaryota	Setaria viridis	121.2	1.5e-31
K3YPF5_SETIT	Auxin response factor	Eukaryota	Setaria italica	121.2	1.5e-31
A0A7N2MT93_QUELO	Auxin response factor	Eukaryota	Quercus lobata	121.2	1.5e-31
A0A5D2Z180_GOSMU	Auxin response factor	Eukaryota	Gossypium mustelinum	121.2	1.5e-31
K7K114_SOYBN	Auxin response factor	Eukaryota	Glycine max	121.2	1.5e-31
A0A7N2RCW2_QUELO	Auxin response factor	Eukaryota	Quercus lobata	121.2	1.5e-31
A0A3B6SLN5_WHEAT	Auxin response factor	Eukaryota	Triticum aestivum	121.2	1.5e-31
A0A2R6QU45_ACTCC	Auxin response factor	Eukaryota	Actinidia chinensis var. chinensis	121.2	1.5e-31
A0A6J0MDI3_RAPSA	Auxin response factor	Eukaryota	Raphanus sativus	121.2	1.5e-31
A0A7J9D838_9ROSI	Auxin response factor	Eukaryota	Gossypium trilobum	121.2	1.5e-31
A0A0D2QJA2_GOSRA	Auxin response factor	Eukaryota	Gossypium raimondii	121.2	1.5e-31
A0A6A4PGF9_LUPAL	Auxin response factor	Eukaryota	Lupinus albus	121.1	1.5e-31
A0A6I9QZ02_ELAGV	Auxin response factor	Eukaryota	Elaeis guineensis var. tenera	121.1	1.6e-31
I1H027_BRADI	Auxin response factor	Eukaryota	Brachypodium distachyon	121.1	1.6e-31
A0A6J1I5E5_CUCMA	Auxin response factor	Eukaryota	Cucurbita maxima	121.1	1.6e-31
A0A453CHB3_AEGTS	Auxin response factor	Eukaryota	Aegilops tauschii subsp. strangulata	121.1	1.6e-31
A0A4U5P1X1_POPAL	Auxin response factor	Eukaryota	Populus alba	121.1	1.6e-31
A0A453R0Z6_AEGTS	Auxin response factor	Eukaryota	Aegilops tauschii subsp. strangulata	121.1	1.6e-31
A0A453R0Z1_AEGTS	Auxin response factor	Eukaryota	Aegilops tauschii subsp. strangulata	121.1	1.6e-31
A0A445I8B7_GLYSO	Auxin response factor	Eukaryota	Glycine soja	121.1	1.6e-31
I1M1J4_SOYBN	Auxin response factor	Eukaryota	Glycine max	121.1	1.6e-31
A0A445I8B6_GLYSO	Auxin response factor	Eukaryota	Glycine soja	121.1	1.6e-31
I1M1J5_SOYBN	Auxin response factor	Eukaryota	Glycine max	121.1	1.6e-31
I1J4B0_SOYBN	Auxin response factor	Eukaryota	Glycine max	121.1	1.6e-31
A0A2K2DPS3_BRADI	Auxin response factor	Eukaryota	Brachypodium distachyon	121.1	1.6e-31
A0A445LWT0_GLYSO	Auxin response factor	Eukaryota	Glycine soja	121.1	1.6e-31
A0A2H5QQ69_CITUN	PB1 domain-containing protein	Eukaryota	Citrus unshiu	121.1	1.6e-31
A0A2P5F7V6_TREOI	Auxin response factor	Eukaryota	Trema orientale	121	1.6e-31
A0A4V6D8Q4_SETVI	Auxin response factor	Eukaryota	Setaria viridis	121	1.6e-31
A0A7N2KT36_QUELO	Auxin response factor	Eukaryota	Quercus lobata	121	1.7e-31
A0A1U7ZLA6_NELNU	Auxin response factor	Eukaryota	Nelumbo nucifera	121	1.7e-31
A0A2T7F1S5_9POAL	Auxin response factor	Eukaryota	Panicum hallii var. hallii	121	1.7e-31
A0A0D2TJ13_GOSRA	Auxin response factor	Eukaryota	Gossypium raimondii	121	1.7e-31
A0A4U6UZD4_SETVI	Auxin response factor	Eukaryota	Setaria viridis	121	1.7e-31
V7CR69_PHAVU	Auxin response factor	Eukaryota	Phaseolus vulgaris	121	1.7e-31
A0A1U7ZGE9_NELNU	Auxin response factor	Eukaryota	Nelumbo nucifera	121	1.7e-31
A0A7J9KLY9_GOSSC	Auxin response factor	Eukaryota	Gossypium schwendimanii	121	1.7e-31
A0A0D2Q8Q5_GOSRA	Auxin response factor	Eukaryota	Gossypium raimondii	121	1.7e-31
A0A6J0MD69_RAPSA	Auxin response factor	Eukaryota	Raphanus sativus	120.9	1.8e-31
A0A5D2U5E7_GOSMU	Auxin response factor	Eukaryota	Gossypium mustelinum	120.9	1.8e-31
A0A5D2U4M5_GOSMU	Auxin response factor	Eukaryota	Gossypium mustelinum	120.9	1.8e-31
A0A3L6PGH6_PANMI	Auxin response factor	Eukaryota	Panicum miliaceum	120.9	1.9e-31
A0A7J9JNI8_9ROSI	PB1 domain-containing protein (Fragment)	Eukaryota	Gossypium armourianum	120.8	1.9e-31
A0A0D2RTN2_GOSRA	Auxin response factor	Eukaryota	Gossypium raimondii	120.8	1.9e-31
A0A565AUI4_9BRAS	Auxin response factor	Eukaryota	Arabis nemorensis	120.8	1.9e-31
A0A5J4ZZM4_9ASTE	Auxin response factor	Eukaryota	Nyssa sinensis	120.8	1.9e-31
A0A2H5QQA6_CITUN	Auxin-responsive protein	Eukaryota	Citrus unshiu	120.8	1.9e-31
A0A7N2MEZ7_QUELO	Auxin response factor	Eukaryota	Quercus lobata	120.8	2e-31
A0A565CHK1_9BRAS	Auxin response factor	Eukaryota	Arabis nemorensis	120.8	2e-31
C5Z8A5_SORBI	Auxin response factor	Eukaryota	Sorghum bicolor	120.8	2e-31
W1PQ90_AMBTC	Auxin response factor	Eukaryota	Amborella trichopoda	120.8	2e-31
A0A6I9SVN5_SESIN	Auxin response factor	Eukaryota	Sesamum indicum	120.8	2e-31
A0A453R177_AEGTS	Auxin response factor	Eukaryota	Aegilops tauschii subsp. strangulata	120.8	2e-31
V4TF44_CITCL	Auxin response factor	Eukaryota	Citrus clementina	120.7	2e-31
A0A5D2USN1_GOSMU	Auxin response factor	Eukaryota	Gossypium mustelinum	120.7	2e-31
J3MGZ8_ORYBR	Auxin response factor	Eukaryota	Oryza brachyantha	120.7	2e-31
A0A5N6RMQ4_9ROSI	Auxin response factor	Eukaryota	Carpinus fangiana	120.7	2e-31
A0A5N6RLE0_9ROSI	Auxin response factor	Eukaryota	Carpinus fangiana	120.7	2.1e-31
A0A2K2A232_POPTR	Auxin response factor	Eukaryota	Populus trichocarpa	120.7	2.1e-31
A0A6I9U851_SESIN	Auxin response factor	Eukaryota	Sesamum indicum	120.7	2.1e-31
A0A1U8JN97_GOSHI	Auxin response factor	Eukaryota	Gossypium hirsutum	120.7	2.1e-31
A0A453R192_AEGTS	Auxin response factor	Eukaryota	Aegilops tauschii subsp. strangulata	120.7	2.2e-31
A0A6P5ZPE6_DURZI	Auxin response factor	Eukaryota	Durio zibethinus	120.6	2.2e-31
A0A2K2A222_POPTR	Auxin response factor	Eukaryota	Populus trichocarpa	120.6	2.2e-31
A0A287VZ32_HORVV	Auxin response factor	Eukaryota	Hordeum vulgare subsp. vulgare	120.6	2.2e-31
A0A3Q7GL62_SOLLC	Auxin response factor	Eukaryota	Solanum lycopersicum	120.6	2.2e-31
A0A2G3CAV2_CAPCH	Auxin response factor	Eukaryota	Capsicum chinense	120.6	2.2e-31
A0A2K2D490_BRADI	Auxin response factor	Eukaryota	Brachypodium distachyon	120.6	2.3e-31
A0A287VZA8_HORVV	Auxin response factor	Eukaryota	Hordeum vulgare subsp. vulgare	120.6	2.3e-31
A0A5C7GXQ8_9ROSI	Auxin response factor	Eukaryota	Acer yangbiense	120.5	2.3e-31
A0A4U5QQ68_POPAL	Auxin response factor	Eukaryota	Populus alba	120.5	2.4e-31
A0A151R1N3_CAJCA	Auxin response factor	Eukaryota	Cajanus cajan	120.5	2.4e-31
A0A6A3AV49_HIBSY	Auxin response factor	Eukaryota	Hibiscus syriacus	120.5	2.4e-31
A0A1S3XYM5_TOBAC	Auxin response factor	Eukaryota	Nicotiana tabacum	120.5	2.4e-31
A0A1D6GTU9_MAIZE	Auxin response factor	Eukaryota	Zea mays	120.5	2.4e-31
A0A1U7X118_NICSY	Auxin response factor	Eukaryota	Nicotiana sylvestris	120.5	2.4e-31
A0A287TNG5_HORVV	Auxin response factor	Eukaryota	Hordeum vulgare subsp. vulgare	120.5	2.4e-31
A0A6A3AS79_HIBSY	Auxin response factor	Eukaryota	Hibiscus syriacus	120.5	2.4e-31
A0A446MRY5_TRITD	Auxin response factor	Eukaryota	Triticum turgidum subsp. durum	120.5	2.4e-31
A0A3B6TLI6_WHEAT	Auxin response factor	Eukaryota	Triticum aestivum	120.5	2.5e-31
A0A446MRY6_TRITD	Auxin response factor	Eukaryota	Triticum turgidum subsp. durum	120.5	2.5e-31
A0A453R1U7_AEGTS	Auxin response factor	Eukaryota	Aegilops tauschii subsp. strangulata	120.5	2.5e-31
A0A453R1H3_AEGTS	Auxin response factor	Eukaryota	Aegilops tauschii subsp. strangulata	120.5	2.5e-31
A0A446MS41_TRITD	Auxin response factor	Eukaryota	Triticum turgidum subsp. durum	120.5	2.5e-31
A0A444FIZ8_ENSVE	Auxin response factor (Fragment)	Eukaryota	Ensete ventricosum	120.4	2.5e-31
A0A4P1RPU0_LUPAN	Auxin response factor	Eukaryota	Lupinus angustifolius	120.4	2.5e-31
A0A287XLJ8_HORVV	Auxin response factor	Eukaryota	Hordeum vulgare subsp. vulgare	120.4	2.6e-31
D8QS80_SELML	Auxin response factor	Eukaryota	Selaginella moellendorffii	120.4	2.6e-31
B9T414_RICCO	Auxin response factor	Eukaryota	Ricinus communis	120.4	2.6e-31
A0A7N0RCA3_KALFE	Auxin response factor	Eukaryota	Kalanchoe fedtschenkoi	120.4	2.7e-31
A0A446MRW4_TRITD	Auxin response factor	Eukaryota	Triticum turgidum subsp. durum	120.4	2.7e-31
B8AFR0_ORYSI	Auxin response factor	Eukaryota	Oryza sativa subsp. indica	120.3	2.7e-31
A0A0E0G9Z9_ORYNI	Auxin response factor	Eukaryota	Oryza nivara	120.3	2.7e-31
A0A7J6XBW2_THATH	Auxin response factor	Eukaryota	Thalictrum thalictroides	120.3	2.7e-31
A0A251U9H3_HELAN	Auxin response factor	Eukaryota	Helianthus annuus	120.3	2.8e-31
A0A2I0BDZ8_9ASPA	Auxin response factor	Eukaryota	Apostasia shenzhenica	120.3	2.8e-31
A0A0P0WG28_ORYSJ	Auxin response factor (Fragment)	Eukaryota	Oryza sativa subsp. japonica	120.3	2.8e-31
A0A804KKQ8_MUSAM	Uncharacterized protein	Eukaryota	Musa acuminata subsp. malaccensis	120.3	2.8e-31
A0A804KKQ9_MUSAM	Uncharacterized protein	Eukaryota	Musa acuminata subsp. malaccensis	120.3	2.8e-31
A0A1S3VJP7_VIGRR	Auxin response factor	Eukaryota	Vigna radiata var. radiata	120.2	2.9e-31
A0A1Q3BF00_CEPFO	Auxin response factor	Eukaryota	Cephalotus follicularis	120.2	3e-31
A0A7J0GKS6_9ERIC	Auxin response factor	Eukaryota	Actinidia rufa	120.2	3e-31
A0A287VZV7_HORVV	Auxin response factor	Eukaryota	Hordeum vulgare subsp. vulgare	120.2	3e-31
A0A199VY38_ANACO	Auxin response factor	Eukaryota	Ananas comosus	120.2	3e-31
A0A5J9TVK1_9POAL	Auxin response factor (Fragment)	Eukaryota	Eragrostis curvula	120.2	3.1e-31
A0A2G2WCJ8_CAPBA	Auxin response factor	Eukaryota	Capsicum baccatum	120.1	3.1e-31
A0A328DTE9_9ASTE	Auxin response factor	Eukaryota	Cuscuta australis	120.1	3.1e-31
A0A6P9F271_JUGRE	Auxin response factor	Eukaryota	Juglans regia	120.1	3.1e-31
A0A1S3UGY5_VIGRR	Auxin response factor	Eukaryota	Vigna radiata var. radiata	120.1	3.2e-31
A0A7J0DHQ2_9ERIC	Auxin response factor	Eukaryota	Actinidia rufa	120.1	3.2e-31
A0A444G7W0_ENSVE	Auxin response factor (Fragment)	Eukaryota	Ensete ventricosum	120.1	3.3e-31
B9IFK3_POPTR	Auxin response factor	Eukaryota	Populus trichocarpa	120.1	3.3e-31
A0A287TNH2_HORVV	Auxin response factor	Eukaryota	Hordeum vulgare subsp. vulgare	120	3.4e-31
A0A5A7T4I8_CUCME	Auxin response factor	Eukaryota	Cucumis melo var. makuwa	120	3.4e-31
A0A1S3C419_CUCME	Auxin response factor	Eukaryota	Cucumis melo	120	3.4e-31
A0A1R3H9W5_COCAP	Auxin response factor	Eukaryota	Corchorus capsularis	120	3.4e-31
A0A2I0HQV4_PUNGR	Auxin response factor	Eukaryota	Punica granatum	120	3.4e-31
A0A0A0KID3_CUCSA	Auxin response factor	Eukaryota	Cucumis sativus	120	3.4e-31
A0A2U1PI91_ARTAN	Auxin response factor	Eukaryota	Artemisia annua	120	3.4e-31
A0A2U1LIG7_ARTAN	Auxin response factor	Eukaryota	Artemisia annua	120	3.4e-31
A0A4U5MHK9_POPAL	Auxin response factor	Eukaryota	Populus alba	120	3.5e-31
A0A151RRL8_CAJCA	Auxin response factor	Eukaryota	Cajanus cajan	120	3.5e-31
A0A453P4J3_AEGTS	Auxin response factor	Eukaryota	Aegilops tauschii subsp. strangulata	120	3.5e-31
A0A4Y7JA22_PAPSO	Auxin response factor	Eukaryota	Papaver somniferum	119.9	3.6e-31
A0A287VZD4_HORVV	Auxin response factor	Eukaryota	Hordeum vulgare subsp. vulgare	119.9	3.6e-31
A0A5A7V2F7_CUCME	Auxin response factor	Eukaryota	Cucumis melo var. makuwa	119.9	3.6e-31
A0A287TNM9_HORVV	Auxin response factor	Eukaryota	Hordeum vulgare subsp. vulgare	119.9	3.7e-31
A0A453NFY3_AEGTS	Auxin response factor	Eukaryota	Aegilops tauschii subsp. strangulata	119.9	3.7e-31
A0A6P9EN29_JUGRE	Auxin response factor	Eukaryota	Juglans regia	119.9	3.7e-31
A0A2I0WED1_9ASPA	Auxin response factor	Eukaryota	Dendrobium catenatum	119.9	3.7e-31
A0A251UZW0_HELAN	Auxin response factor	Eukaryota	Helianthus annuus	119.9	3.7e-31
A0A453NF69_AEGTS	Auxin response factor	Eukaryota	Aegilops tauschii subsp. strangulata	119.9	3.7e-31
A0A6A2ZNL6_HIBSY	Auxin response factor	Eukaryota	Hibiscus syriacus	119.9	3.7e-31
A0A6P9EK87_JUGRE	Auxin response factor	Eukaryota	Juglans regia	119.9	3.7e-31
A0A6P9EMS1_JUGRE	Auxin response factor	Eukaryota	Juglans regia	119.9	3.8e-31
A0A287TNU3_HORVV	Auxin response factor	Eukaryota	Hordeum vulgare subsp. vulgare	119.9	3.8e-31
A0A6P9EYP2_JUGRE	Auxin response factor	Eukaryota	Juglans regia	119.9	3.8e-31
A0A453NFG1_AEGTS	Auxin response factor	Eukaryota	Aegilops tauschii subsp. strangulata	119.9	3.8e-31
A0A164Z9A8_DAUCS	Auxin response factor	Eukaryota	Daucus carota subsp. sativus	119.9	3.8e-31
A0A7J6I8W1_CANSA	Auxin response factor	Eukaryota	Cannabis sativa	119.9	3.8e-31
A0A453NFE1_AEGTS	Auxin response factor	Eukaryota	Aegilops tauschii subsp. strangulata	119.8	3.8e-31
A0A5B6VD53_9ROSI	Auxin response factor	Eukaryota	Gossypium australe	119.8	3.8e-31
A0A6A2X5Y9_HIBSY	Auxin response factor	Eukaryota	Hibiscus syriacus	119.8	3.9e-31
A0A2C9U0H6_MANES	Auxin response factor	Eukaryota	Manihot esculenta	119.8	3.9e-31
A0A3B6TQE3_WHEAT	Auxin response factor	Eukaryota	Triticum aestivum	119.8	3.9e-31
A0A1S3E4Y9_CICAR	Auxin response factor	Eukaryota	Cicer arietinum	119.8	3.9e-31
A0A5C7HE11_9ROSI	Auxin response factor	Eukaryota	Acer yangbiense	119.8	3.9e-31
J3M2D2_ORYBR	Auxin response factor	Eukaryota	Oryza brachyantha	119.8	3.9e-31
W1PGL1_AMBTC	Auxin response factor	Eukaryota	Amborella trichopoda	119.8	4e-31
A0A453NF67_AEGTS	Auxin response factor	Eukaryota	Aegilops tauschii subsp. strangulata	119.8	4e-31
A0A287TNG8_HORVV	Auxin response factor	Eukaryota	Hordeum vulgare subsp. vulgare	119.8	4e-31
M0ZQX0_SOLTU	Auxin response factor	Eukaryota	Solanum tuberosum	119.8	4.1e-31
A0A2R6R3Z0_ACTCC	Auxin response factor	Eukaryota	Actinidia chinensis var. chinensis	119.7	4.1e-31
A0A6A6LUJ1_HEVBR	Auxin response factor	Eukaryota	Hevea brasiliensis	119.7	4.1e-31
A0A6A5P5E2_LUPAL	Auxin response factor	Eukaryota	Lupinus albus	119.7	4.1e-31
A0A0S3RJP7_PHAAN	Auxin response factor	Eukaryota	Vigna angularis var. angularis	119.7	4.1e-31
A0A804IZC7_MUSAM	Uncharacterized protein	Eukaryota	Musa acuminata subsp. malaccensis	119.7	4.2e-31
A0A6A5NQS2_LUPAL	Auxin response factor	Eukaryota	Lupinus albus	119.7	4.3e-31
A0A1S2YHA9_CICAR	Auxin response factor	Eukaryota	Cicer arietinum	119.7	4.3e-31
A0A4S8K3Q7_MUSBA	Auxin response factor	Eukaryota	Musa balbisiana	119.7	4.3e-31
V7B6L0_PHAVU	Auxin response factor	Eukaryota	Phaseolus vulgaris	119.7	4.3e-31
A0A1S2YGP3_CICAR	Auxin response factor	Eukaryota	Cicer arietinum	119.7	4.3e-31
A0A5B6WCU2_9ROSI	Auxin-responsive protein	Eukaryota	Gossypium australe	119.7	4.3e-31
A0A6J1HNK0_CUCMA	Auxin response factor	Eukaryota	Cucurbita maxima	119.7	4.3e-31
A0A1S3CBQ4_CUCME	Auxin response factor	Eukaryota	Cucumis melo	119.6	4.4e-31
A0A0D9VC45_9ORYZ	Auxin response factor	Eukaryota	Leersia perrieri	119.6	4.4e-31
A0A3L6S3T8_PANMI	Auxin response factor	Eukaryota	Panicum miliaceum	119.6	4.4e-31
A0A540NBW5_MALBA	Auxin response factor	Eukaryota	Malus baccata	119.6	4.5e-31
A0A0D2UMF8_GOSRA	Auxin response factor	Eukaryota	Gossypium raimondii	119.6	4.5e-31
A0A1S3CC20_CUCME	Auxin response factor	Eukaryota	Cucumis melo	119.6	4.5e-31
V7B158_PHAVU	Auxin response factor	Eukaryota	Phaseolus vulgaris	119.6	4.5e-31
A0A6S7MJX8_LACSI	Auxin response factor	Eukaryota	Lactuca saligna	119.6	4.5e-31
A0A5D2T413_GOSMU	Auxin response factor	Eukaryota	Gossypium mustelinum	119.6	4.5e-31
A0A6S7NT83_LACSI	Auxin response factor	Eukaryota	Lactuca saligna	119.6	4.6e-31
A0A0L9UVK3_PHAAN	Auxin response factor	Eukaryota	Phaseolus angularis	119.6	4.6e-31
A0A2G3BYJ1_CAPCH	Auxin response factor	Eukaryota	Capsicum chinense	119.6	4.6e-31
A0A118K1K7_CYNCS	Auxin-responsive protein	Eukaryota	Cynara cardunculus var. scolymus	119.6	4.6e-31
A0A1U8PIU3_GOSHI	Auxin response factor	Eukaryota	Gossypium hirsutum	119.6	4.6e-31
A0A0E0NI24_ORYRU	Auxin response factor	Eukaryota	Oryza rufipogon	119.6	4.6e-31
A0A2G2WBM6_CAPBA	Auxin response factor	Eukaryota	Capsicum baccatum	119.6	4.7e-31
A0A1U8PG74_GOSHI	Auxin response factor	Eukaryota	Gossypium hirsutum	119.5	4.7e-31
A0A5N6QA32_9ROSI	Auxin-responsive protein	Eukaryota	Carpinus fangiana	119.5	4.7e-31
A0A6I9RP66_ELAGV	Auxin response factor	Eukaryota	Elaeis guineensis var. tenera	119.5	4.8e-31
ARFJ_ORYSJ	Auxin response factor 10	Eukaryota	Oryza sativa subsp. japonica	119.5	4.8e-31
B8AS27_ORYSI	Auxin response factor	Eukaryota	Oryza sativa subsp. indica	119.5	4.8e-31
A0A2P6QS39_ROSCH	Auxin response factor	Eukaryota	Rosa chinensis	119.5	4.8e-31
A0A0D9Y8Q9_9ORYZ	Auxin response factor	Eukaryota	Oryza glumipatula	119.5	4.8e-31
A0A0D3FY07_9ORYZ	Auxin response factor	Eukaryota	Oryza barthii	119.5	4.8e-31
A0A0E0HVW9_ORYNI	Auxin response factor	Eukaryota	Oryza nivara	119.5	4.9e-31
A0A0D9ZS17_9ORYZ	Auxin response factor	Eukaryota	Oryza glumipatula	119.5	5e-31
A0A1U8PG63_GOSHI	Auxin response factor	Eukaryota	Gossypium hirsutum	119.4	5e-31
A0A328DYF5_9ASTE	Auxin response factor	Eukaryota	Cuscuta australis	119.4	5.1e-31
W9RH45_9ROSA	Auxin response factor	Eukaryota	Morus notabilis	119.4	5.2e-31
A0A2J6JKE6_LACSA	Auxin response factor	Eukaryota	Lactuca sativa	119.4	5.2e-31
S8CAY5_9LAMI	Auxin response factor	Eukaryota	Genlisea aurea	119.4	5.2e-31
A0A151TNB1_CAJCA	Auxin response factor	Eukaryota	Cajanus cajan	119.4	5.2e-31
A0A0A0LHN1_CUCSA	Auxin response factor	Eukaryota	Cucumis sativus	119.4	5.3e-31
A0A0S3RQD9_PHAAN	Auxin response factor	Eukaryota	Vigna angularis var. angularis	119.4	5.3e-31
A0A6P6SGT4_COFAR	Auxin response factor	Eukaryota	Coffea arabica	119.4	5.3e-31
A0A6J1HQV9_CUCMA	Auxin response factor	Eukaryota	Cucurbita maxima	119.4	5.4e-31
A0A068U4G5_COFCA	Auxin response factor	Eukaryota	Coffea canephora	119.4	5.4e-31
A0A287IVK9_HORVV	Auxin response factor	Eukaryota	Hordeum vulgare subsp. vulgare	119.4	5.4e-31
A0A6J1HNS5_CUCMA	Auxin response factor	Eukaryota	Cucurbita maxima	119.4	5.4e-31
A0A0L9V6J7_PHAAN	Auxin response factor	Eukaryota	Phaseolus angularis	119.3	5.4e-31
A0A0S3SCH1_PHAAN	Auxin response factor	Eukaryota	Vigna angularis var. angularis	119.3	5.4e-31
A0A0D2UP21_GOSRA	Auxin response factor	Eukaryota	Gossypium raimondii	119.3	5.5e-31
A0A2C9UBW5_MANES	Auxin response factor	Eukaryota	Manihot esculenta	119.3	5.5e-31
A0A7J7DWA8_TRIWF	Auxin response factor	Eukaryota	Tripterygium wilfordii	119.3	5.5e-31
A0A287IVQ1_HORVV	Auxin response factor	Eukaryota	Hordeum vulgare subsp. vulgare	119.3	5.6e-31
A0A6I9UAH7_SESIN	Auxin response factor	Eukaryota	Sesamum indicum	119.3	5.6e-31
A0A6I9UF75_SESIN	Auxin response factor	Eukaryota	Sesamum indicum	119.3	5.6e-31
A0A1J7HSD8_LUPAN	Auxin response factor	Eukaryota	Lupinus angustifolius	119.3	5.7e-31
A0A7J7C105_TRIWF	Auxin response factor	Eukaryota	Tripterygium wilfordii	119.3	5.7e-31
A0A6P4A815_ZIZJJ	Auxin response factor	Eukaryota	Ziziphus jujuba	119.2	5.8e-31
A0A2G2WSX6_CAPBA	Auxin response factor	Eukaryota	Capsicum baccatum	119.2	5.8e-31
A0A6P5Z1Q8_DURZI	Auxin response factor	Eukaryota	Durio zibethinus	119.2	5.9e-31
A0A7J9BCE6_GOSGO	Auxin response factor	Eukaryota	Gossypium gossypioides	119.2	5.9e-31
A0A067KQ43_JATCU	Auxin response factor	Eukaryota	Jatropha curcas	119.2	5.9e-31
A0A0E0KWE2_ORYPU	Auxin response factor	Eukaryota	Oryza punctata	119.2	5.9e-31
A0A0D2VI67_GOSRA	Auxin response factor	Eukaryota	Gossypium raimondii	119.2	6e-31
A0A445H8Z3_GLYSO	Auxin response factor	Eukaryota	Glycine soja	119.2	6e-31
I1MC56_SOYBN	Auxin response factor	Eukaryota	Glycine max	119.2	6.1e-31
A0A1S2XC78_CICAR	Auxin response factor	Eukaryota	Cicer arietinum	119.2	6.1e-31
A0A6J1BYD5_MOMCH	Auxin response factor	Eukaryota	Momordica charantia	119.2	6.1e-31
A0A1J7H5A5_LUPAN	Auxin response factor	Eukaryota	Lupinus angustifolius	119.2	6.1e-31
A0A804J9Q8_MUSAM	Uncharacterized protein	Eukaryota	Musa acuminata subsp. malaccensis	119.2	6.2e-31
A0A5D2XKC9_GOSMU	Auxin response factor	Eukaryota	Gossypium mustelinum	119.1	6.2e-31
A0A2P5VYH5_GOSBA	Auxin response factor	Eukaryota	Gossypium barbadense	119.1	6.2e-31
A0A1U8KFE0_GOSHI	Auxin response factor	Eukaryota	Gossypium hirsutum	119.1	6.2e-31
A0A804J9Q9_MUSAM	Uncharacterized protein	Eukaryota	Musa acuminata subsp. malaccensis	119.1	6.2e-31
A0A2G2WNQ4_CAPBA	Auxin response factor	Eukaryota	Capsicum baccatum	119.1	6.3e-31
A0A4Y7KDL6_PAPSO	Auxin response factor	Eukaryota	Papaver somniferum	119.1	6.3e-31
W9S7Q7_9ROSA	Auxin response factor	Eukaryota	Morus notabilis	119.1	6.4e-31
A0A2I0ABM0_9ASPA	Auxin response factor	Eukaryota	Apostasia shenzhenica	119.1	6.4e-31
A0A5N6PWC4_9ASTR	Auxin response factor	Eukaryota	Mikania micrantha	119.1	6.5e-31
A0A804PER2_MAIZE	Uncharacterized protein	Eukaryota	Zea mays	119.1	6.5e-31
A0A2R6PUS1_ACTCC	Auxin response factor	Eukaryota	Actinidia chinensis var. chinensis	119.1	6.6e-31
A0A0L9V2F9_PHAAN	Auxin response factor	Eukaryota	Phaseolus angularis	119.1	6.6e-31
A0A6P5TDI0_PRUAV	Auxin response factor	Eukaryota	Prunus avium	119	6.7e-31
A0A804L8R1_MUSAM	Uncharacterized protein	Eukaryota	Musa acuminata subsp. malaccensis	119	6.8e-31
A0A446LI97_TRITD	Auxin response factor	Eukaryota	Triticum turgidum subsp. durum	119	6.9e-31
A0A199V378_ANACO	Auxin response factor	Eukaryota	Ananas comosus	119	6.9e-31
A0A0R0K7D4_SOYBN	Auxin response factor	Eukaryota	Glycine max	119	7e-31
A0A445KSW0_GLYSO	Auxin response factor	Eukaryota	Glycine soja	119	7e-31
A0A0A0KHG7_CUCSA	Auxin response factor	Eukaryota	Cucumis sativus	119	7e-31
A0A4U5PLZ6_POPAL	Auxin response factor	Eukaryota	Populus alba	119	7e-31
A0A5N5MAF8_9ROSI	Auxin response factor	Eukaryota	Salix brachista	119	7e-31
A0A0B0NBW5_GOSAR	Auxin response factor	Eukaryota	Gossypium arboreum	119	7.1e-31
B9MZ57_POPTR	Auxin response factor	Eukaryota	Populus trichocarpa	119	7.1e-31
I1K651_SOYBN	Auxin response factor	Eukaryota	Glycine max	119	7.1e-31
A0A445KSM7_GLYSO	Auxin response factor	Eukaryota	Glycine soja	119	7.1e-31
A0A6I9TJJ5_SESIN	Auxin response factor	Eukaryota	Sesamum indicum	118.9	7.2e-31
U5G614_POPTR	Auxin response factor	Eukaryota	Populus trichocarpa	118.9	7.2e-31
A0A1S2XEH9_CICAR	Auxin response factor	Eukaryota	Cicer arietinum	118.9	7.2e-31
A0A0N7KJV7_ORYSJ	Auxin response factor	Eukaryota	Oryza sativa subsp. japonica	118.9	7.2e-31
A0A5N5K0U3_9ROSI	Auxin response factor	Eukaryota	Salix brachista	118.9	7.3e-31
A0A7J9DFR7_9ROSI	Auxin response factor	Eukaryota	Gossypium trilobum	118.9	7.3e-31
A0A3B6DJT8_WHEAT	Auxin response factor	Eukaryota	Triticum aestivum	118.9	7.4e-31
A0A3B6DKR2_WHEAT	Auxin response factor	Eukaryota	Triticum aestivum	118.9	7.4e-31
A0A1R3HYI9_9ROSI	Auxin response factor	Eukaryota	Corchorus olitorius	118.9	7.6e-31
A0A445HEP8_GLYSO	Auxin response factor	Eukaryota	Glycine soja	118.9	7.6e-31
A0A0B0N6U0_GOSAR	Auxin-responsive protein	Eukaryota	Gossypium arboreum	118.9	7.6e-31
A0A453NF95_AEGTS	Auxin response factor	Eukaryota	Aegilops tauschii subsp. strangulata	118.8	7.7e-31
A0A6P6AW86_DURZI	Auxin response factor	Eukaryota	Durio zibethinus	118.8	7.8e-31
A0A6P6AWB5_DURZI	Auxin response factor	Eukaryota	Durio zibethinus	118.8	7.8e-31
A0A0D9YM67_9ORYZ	Auxin response factor	Eukaryota	Oryza glumipatula	118.8	7.8e-31
A0A498HXG3_MALDO	Auxin response factor	Eukaryota	Malus domestica	118.8	7.9e-31
A0A446LI67_TRITD	Auxin response factor	Eukaryota	Triticum turgidum subsp. durum	118.8	7.9e-31
A0A3B6B5X6_WHEAT	Auxin response factor	Eukaryota	Triticum aestivum	118.8	7.9e-31
I1LY86_SOYBN	Auxin response factor	Eukaryota	Glycine max	118.8	7.9e-31
ARFK_ORYSJ	Auxin response factor 11	Eukaryota	Oryza sativa subsp. japonica	118.8	8.1e-31
ARFK_ORYSI	Auxin response factor 11	Eukaryota	Oryza sativa subsp. indica	118.8	8.1e-31
A0A2T7DV03_9POAL	Auxin response factor	Eukaryota	Panicum hallii var. hallii	118.8	8.2e-31
A0A6J1DMC9_MOMCH	Auxin response factor	Eukaryota	Momordica charantia	118.8	8.2e-31
A0A1S4DQ13_TOBAC	Auxin response factor	Eukaryota	Nicotiana tabacum	118.7	8.2e-31
ARFG_ARATH	Auxin response factor 7	Eukaryota	Arabidopsis thaliana	118.7	8.3e-31
A0A1U8KQK5_GOSHI	Auxin response factor	Eukaryota	Gossypium hirsutum	118.7	8.3e-31
A0A1U8KPS3_GOSHI	Auxin response factor	Eukaryota	Gossypium hirsutum	118.7	8.3e-31
A0A2K1Z142_POPTR	Auxin response factor	Eukaryota	Populus trichocarpa	118.7	8.4e-31
A0A7N0UVU0_KALFE	Auxin response factor	Eukaryota	Kalanchoe fedtschenkoi	118.7	8.4e-31
A0A446LID8_TRITD	Auxin response factor	Eukaryota	Triticum turgidum subsp. durum	118.7	8.4e-31
A0A7J8LDC6_9ROSI	Auxin response factor	Eukaryota	Gossypium lobatum	118.7	8.4e-31
A0A4D8ZQ29_SALSN	Auxin response factor	Eukaryota	Salvia splendens	118.7	8.5e-31
A0A6A3AI15_HIBSY	Auxin response factor	Eukaryota	Hibiscus syriacus	118.7	8.5e-31
A0A2K1Z140_POPTR	Auxin response factor	Eukaryota	Populus trichocarpa	118.7	8.6e-31
A0A7J9MUN4_GOSSC	Auxin response factor	Eukaryota	Gossypium schwendimanii	118.7	8.6e-31
A0A5J9V8W2_9POAL	Auxin response factor	Eukaryota	Eragrostis curvula	118.7	8.7e-31
A0A5J9SMD3_9POAL	Auxin response factor	Eukaryota	Eragrostis curvula	118.7	8.7e-31
A0A3B6CE07_WHEAT	Auxin response factor	Eukaryota	Triticum aestivum	118.7	8.7e-31
V7CN10_PHAVU	Auxin response factor	Eukaryota	Phaseolus vulgaris	118.7	8.7e-31
A0A3B6CE16_WHEAT	Auxin response factor	Eukaryota	Triticum aestivum	118.7	8.8e-31
A0A2R6S262_ACTCC	Auxin response factor	Eukaryota	Actinidia chinensis var. chinensis	118.6	8.8e-31
A0A0P0VEL8_ORYSJ	Auxin response factor (Fragment)	Eukaryota	Oryza sativa subsp. japonica	118.6	8.8e-31
A0A445IY09_GLYSO	Auxin response factor	Eukaryota	Glycine soja	118.6	8.9e-31
A0A3Q7I248_SOLLC	Auxin response factor	Eukaryota	Solanum lycopersicum	118.6	8.9e-31
A0A6P6UAM4_COFAR	Auxin response factor	Eukaryota	Coffea arabica	118.6	9e-31
ARFG_ARATH	Isoform 3 of Auxin response factor 7	Eukaryota	Arabidopsis thaliana	118.6	9e-31
A0A6I9RRF9_ELAGV	Auxin response factor	Eukaryota	Elaeis guineensis var. tenera	118.6	9.1e-31
ARFE_ORYSJ	Auxin response factor 5	Eukaryota	Oryza sativa subsp. japonica	118.6	9.1e-31
A0A7J0E241_9ERIC	Auxin response factor	Eukaryota	Actinidia rufa	118.6	9.2e-31
A0A453NG04_AEGTS	Auxin response factor	Eukaryota	Aegilops tauschii subsp. strangulata	118.6	9.2e-31
A0A3S3N6N3_9MAGN	Auxin response factor	Eukaryota	Cinnamomum micranthum f. kanehirae	118.6	9.2e-31
Q2HV56_MEDTR	Auxin response factor	Eukaryota	Medicago truncatula	118.6	9.2e-31
A0A0E0N9N3_ORYRU	Auxin response factor	Eukaryota	Oryza rufipogon	118.6	9.2e-31
A0A1U7VKE0_NICSY	Auxin response factor	Eukaryota	Nicotiana sylvestris	118.6	9.4e-31
A0A2C9WMH4_MANES	Auxin response factor	Eukaryota	Manihot esculenta	118.6	9.4e-31
A0A540LSS6_MALBA	Auxin response factor	Eukaryota	Malus baccata	118.6	9.4e-31
A0A0E0CFE7_9ORYZ	Auxin response factor	Eukaryota	Oryza meridionalis	118.5	9.5e-31
A0A6J0MYZ1_RAPSA	Auxin response factor	Eukaryota	Raphanus sativus	118.5	9.5e-31
A0A804LBD9_MUSAM	Uncharacterized protein	Eukaryota	Musa acuminata subsp. malaccensis	118.5	9.5e-31
A0A2K3NLP4_TRIPR	Auxin response factor	Eukaryota	Trifolium pratense	118.5	9.6e-31
A0A446W6U3_TRITD	Auxin response factor	Eukaryota	Triticum turgidum subsp. durum	118.5	9.6e-31
A0A6P6UDU6_COFAR	Auxin response factor	Eukaryota	Coffea arabica	118.5	9.6e-31
A0A2G9HCE8_9LAMI	Auxin response factor	Eukaryota	Handroanthus impetiginosus	118.5	9.6e-31
A0A067L6E1_JATCU	Auxin response factor	Eukaryota	Jatropha curcas	118.5	9.6e-31
A0A4D9B166_SALSN	Auxin response factor	Eukaryota	Salvia splendens	118.5	9.6e-31
A0A446W6U4_TRITD	Auxin response factor	Eukaryota	Triticum turgidum subsp. durum	118.5	9.6e-31
A0A0D3BU67_BRAOL	Auxin response factor	Eukaryota	Brassica oleracea var. oleracea	118.5	9.6e-31
A0A0E0G106_ORYNI	Auxin response factor	Eukaryota	Oryza nivara	118.5	9.7e-31
A0A7J0GBB5_9ERIC	Auxin response factor	Eukaryota	Actinidia rufa	118.5	9.8e-31
I1L1T2_SOYBN	Auxin response factor	Eukaryota	Glycine max	118.5	9.8e-31
A0A1J6KZH3_NICAT	Auxin response factor	Eukaryota	Nicotiana attenuata	118.5	9.8e-31
A0A2J6KHJ2_LACSA	Auxin response factor	Eukaryota	Lactuca sativa	118.5	9.8e-31
A0A1U8MGJ8_GOSHI	Auxin response factor	Eukaryota	Gossypium hirsutum	118.5	9.8e-31
A0A6P6U9T7_COFAR	Auxin response factor	Eukaryota	Coffea arabica	118.5	9.9e-31
A0A068UB17_COFCA	Auxin response factor	Eukaryota	Coffea canephora	118.5	9.9e-31
A0A7N2MW00_QUELO	Auxin response factor	Eukaryota	Quercus lobata	118.5	1e-30
A0A5N6QIW6_9ROSI	Auxin response factor	Eukaryota	Carpinus fangiana	118.5	1e-30
A0A6J5VUF0_PRUAR	Auxin response factor	Eukaryota	Prunus armeniaca	118.5	1e-30
A0A067KWZ2_JATCU	Auxin response factor	Eukaryota	Jatropha curcas	118.5	1e-30
F6H9P6_VITVI	Auxin response factor	Eukaryota	Vitis vinifera	118.4	1e-30
A0A6P3ZWQ6_ZIZJJ	Auxin response factor	Eukaryota	Ziziphus jujuba	118.4	1e-30
A0A2C9WKK8_MANES	Auxin response factor	Eukaryota	Manihot esculenta	118.4	1e-30
A0A287VZ27_HORVV	Auxin response factor	Eukaryota	Hordeum vulgare subsp. vulgare	118.4	1e-30
A0A6G1FFW0_9ORYZ	Auxin response factor	Eukaryota	Oryza meyeriana var. granulata	118.4	1e-30
A0A6P3ZQH1_ZIZJJ	Auxin response factor	Eukaryota	Ziziphus jujuba	118.4	1.1e-30
A0A3B6QEX9_WHEAT	Auxin response factor	Eukaryota	Triticum aestivum	118.4	1.1e-30
A0A6P6UEH6_COFAR	Auxin response factor	Eukaryota	Coffea arabica	118.4	1.1e-30
A0A0D2RNF7_GOSRA	Auxin response factor	Eukaryota	Gossypium raimondii	118.4	1.1e-30
A0A2C9W4F9_MANES	Auxin response factor	Eukaryota	Manihot esculenta	118.4	1.1e-30
A0A446Y5V9_TRITD	Auxin response factor	Eukaryota	Triticum turgidum subsp. durum	118.4	1.1e-30
A0A6J1DMY1_MOMCH	Auxin response factor	Eukaryota	Momordica charantia	118.4	1.1e-30
D8RDP6_SELML	Auxin response factor	Eukaryota	Selaginella moellendorffii	118.4	1.1e-30
ARFH_ORYSJ	Auxin response factor 8	Eukaryota	Oryza sativa subsp. japonica	118.4	1.1e-30
A0A446W6Q4_TRITD	Auxin response factor	Eukaryota	Triticum turgidum subsp. durum	118.3	1.1e-30
A0A0E0LEV4_ORYPU	Auxin response factor	Eukaryota	Oryza punctata	118.3	1.1e-30
A0A3B6PJ02_WHEAT	Auxin response factor	Eukaryota	Triticum aestivum	118.3	1.1e-30
A0A446W6P2_TRITD	Auxin response factor	Eukaryota	Triticum turgidum subsp. durum	118.3	1.1e-30
A0A3B6RF27_WHEAT	Auxin response factor	Eukaryota	Triticum aestivum	118.3	1.1e-30
A0A446X609_TRITD	Auxin response factor	Eukaryota	Triticum turgidum subsp. durum	118.3	1.1e-30
A0A6A3C5S9_HIBSY	Auxin response factor	Eukaryota	Hibiscus syriacus	118.3	1.1e-30
A0A3B6RF33_WHEAT	Auxin response factor	Eukaryota	Triticum aestivum	118.3	1.1e-30
A0A166CKJ8_DAUCS	Auxin response factor	Eukaryota	Daucus carota subsp. sativus	118.3	1.1e-30
A0A453NFX8_AEGTS	Auxin response factor	Eukaryota	Aegilops tauschii subsp. strangulata	118.3	1.1e-30
A0A1J7HYK4_LUPAN	Auxin response factor	Eukaryota	Lupinus angustifolius	118.3	1.1e-30
A0A3B6QC96_WHEAT	Auxin response factor	Eukaryota	Triticum aestivum	118.3	1.1e-30
A0A3B6QC06_WHEAT	Auxin response factor	Eukaryota	Triticum aestivum	118.3	1.1e-30
A0A453NFY9_AEGTS	Auxin response factor	Eukaryota	Aegilops tauschii subsp. strangulata	118.3	1.1e-30
A0A444DS92_ENSVE	Auxin response factor (Fragment)	Eukaryota	Ensete ventricosum	118.3	1.1e-30
A0A1J7I5W7_LUPAN	Auxin response factor	Eukaryota	Lupinus angustifolius	118.3	1.1e-30
A0A453NFD6_AEGTS	Auxin response factor	Eukaryota	Aegilops tauschii subsp. strangulata	118.3	1.2e-30
A0A1U8BCB5_NELNU	Auxin response factor	Eukaryota	Nelumbo nucifera	118.3	1.2e-30
A0A446W6N4_TRITD	Auxin response factor	Eukaryota	Triticum turgidum subsp. durum	118.3	1.2e-30
A0A446W6N3_TRITD	Auxin response factor	Eukaryota	Triticum turgidum subsp. durum	118.3	1.2e-30
A0A2K3PEX9_TRIPR	Auxin response factor (Fragment)	Eukaryota	Trifolium pratense	118.3	1.2e-30
A0A6P3ZHD7_ZIZJJ	Auxin response factor	Eukaryota	Ziziphus jujuba	118.3	1.2e-30
A0A4D8XVC0_SALSN	Auxin response factor	Eukaryota	Salvia splendens	118.2	1.2e-30
A0A446W6P5_TRITD	Auxin response factor	Eukaryota	Triticum turgidum subsp. durum	118.2	1.2e-30
A0A446W6S8_TRITD	Auxin response factor	Eukaryota	Triticum turgidum subsp. durum	118.2	1.2e-30
A0A3B6PJ82_WHEAT	Auxin response factor	Eukaryota	Triticum aestivum	118.2	1.2e-30
A0A453NF71_AEGTS	Auxin response factor	Eukaryota	Aegilops tauschii subsp. strangulata	118.2	1.2e-30
A0A446W6T0_TRITD	Auxin response factor	Eukaryota	Triticum turgidum subsp. durum	118.2	1.2e-30
A0A0E0H738_ORYNI	Auxin response factor	Eukaryota	Oryza nivara	118.2	1.2e-30
A0A5N6M4I2_9ASTR	Auxin response factor	Eukaryota	Mikania micrantha	118.2	1.2e-30
A0A6P5WVR4_DURZI	Auxin response factor	Eukaryota	Durio zibethinus	118.2	1.2e-30
A0A0D2Q1F5_GOSRA	Auxin response factor	Eukaryota	Gossypium raimondii	118.2	1.2e-30
A0A5C7HN75_9ROSI	Auxin response factor	Eukaryota	Acer yangbiense	118.2	1.2e-30
A0A540KQJ0_MALBA	Auxin response factor	Eukaryota	Malus baccata	118.2	1.2e-30
A0A7J8ZKS4_9ROSI	PB1 domain-containing protein	Eukaryota	Gossypium laxum	118.2	1.2e-30
A0A0E0CG34_9ORYZ	Auxin response factor	Eukaryota	Oryza meridionalis	118.2	1.2e-30
A0A0D3F140_9ORYZ	Auxin response factor	Eukaryota	Oryza barthii	118.2	1.2e-30
A0A2G9GUS9_9LAMI	Auxin response factor	Eukaryota	Handroanthus impetiginosus	118.2	1.2e-30
A0A3S3MFK7_9MAGN	Auxin response factor	Eukaryota	Cinnamomum micranthum f. kanehirae	118.2	1.2e-30
A0A0E0JVX6_ORYPU	Auxin response factor	Eukaryota	Oryza punctata	118.1	1.3e-30
A0A6I9UAK2_SESIN	Auxin response factor	Eukaryota	Sesamum indicum	118.1	1.3e-30
A0A446YT03_TRITD	Auxin response factor	Eukaryota	Triticum turgidum subsp. durum	118.1	1.3e-30
A0A199VD35_ANACO	Auxin response factor	Eukaryota	Ananas comosus	118.1	1.3e-30
A0A6J1CGY9_MOMCH	Auxin response factor	Eukaryota	Momordica charantia	118.1	1.3e-30
A0A6P9EAV0_JUGRE	Auxin response factor	Eukaryota	Juglans regia	118.1	1.3e-30
A0A067KP61_JATCU	Auxin response factor	Eukaryota	Jatropha curcas	118.1	1.3e-30
A0A287XGC1_HORVV	Auxin response factor	Eukaryota	Hordeum vulgare subsp. vulgare	118.1	1.3e-30
A0A287XG70_HORVV	Auxin response factor	Eukaryota	Hordeum vulgare subsp. vulgare	118.1	1.3e-30
A0A446YSR7_TRITD	Auxin response factor	Eukaryota	Triticum turgidum subsp. durum	118.1	1.3e-30
A0A2H5NAR9_CITUN	PB1 domain-containing protein	Eukaryota	Citrus unshiu	118.1	1.3e-30
A0A1S4A6F4_TOBAC	Auxin response factor	Eukaryota	Nicotiana tabacum	118.1	1.3e-30
A0A6I9SE08_ELAGV	Auxin response factor	Eukaryota	Elaeis guineensis var. tenera	118.1	1.3e-30
A0A151U213_CAJCA	Auxin response factor	Eukaryota	Cajanus cajan	118.1	1.3e-30
A0A6P9EAV7_JUGRE	Auxin response factor	Eukaryota	Juglans regia	118.1	1.3e-30
A0A1U8MLV3_GOSHI	Auxin response factor	Eukaryota	Gossypium hirsutum	118.1	1.3e-30
B9SJM6_RICCO	Auxin response factor	Eukaryota	Ricinus communis	118.1	1.3e-30
A0A6P9DXQ5_JUGRE	Auxin response factor	Eukaryota	Juglans regia	118	1.3e-30
A0A6J1CYV0_MOMCH	Auxin response factor	Eukaryota	Momordica charantia	118	1.4e-30
A0A5N5N3E4_9ROSI	Auxin response factor	Eukaryota	Salix brachista	118	1.4e-30
A0A2T7D9L1_9POAL	Auxin response factor	Eukaryota	Panicum hallii var. hallii	118	1.4e-30
D7M044_ARALL	Auxin response factor	Eukaryota	Arabidopsis lyrata subsp. lyrata	118	1.4e-30
A0A2I0VML0_9ASPA	Auxin response factor	Eukaryota	Dendrobium catenatum	118	1.4e-30
A0A6J1CJP9_MOMCH	Auxin response factor	Eukaryota	Momordica charantia	118	1.4e-30
V4UQ48_CITCL	Auxin response factor	Eukaryota	Citrus clementina	118	1.4e-30
ARFG_ARATH	Isoform 2 of Auxin response factor 7	Eukaryota	Arabidopsis thaliana	118	1.4e-30
A0A6J1K3P7_CUCMA	Auxin response factor	Eukaryota	Cucurbita maxima	118	1.4e-30
A0A6I9UT49_SESIN	Auxin response factor	Eukaryota	Sesamum indicum	118	1.4e-30
A0A6A6KNL1_HEVBR	Auxin response factor	Eukaryota	Hevea brasiliensis	118	1.4e-30
A0A0E0DG71_9ORYZ	Auxin response factor	Eukaryota	Oryza meridionalis	118	1.4e-30
A0A287TNT9_HORVV	Auxin response factor	Eukaryota	Hordeum vulgare subsp. vulgare	118	1.4e-30
A0A445LV94_GLYSO	Auxin response factor	Eukaryota	Glycine soja	118	1.4e-30
I1JIZ7_SOYBN	Auxin response factor	Eukaryota	Glycine max	118	1.4e-30
A0A2P5EGE2_TREOI	Auxin response factor	Eukaryota	Trema orientale	117.9	1.4e-30
A0A5J9TB73_9POAL	Auxin response factor	Eukaryota	Eragrostis curvula	117.9	1.4e-30
A0A164WS30_DAUCS	Auxin response factor	Eukaryota	Daucus carota subsp. sativus	117.9	1.4e-30
F6HNF9_VITVI	Auxin response factor	Eukaryota	Vitis vinifera	117.9	1.5e-30
A0A6P3YYF1_ZIZJJ	Auxin response factor	Eukaryota	Ziziphus jujuba	117.9	1.5e-30
A0A118K5V9_CYNCS	Auxin response factor	Eukaryota	Cynara cardunculus var. scolymus	117.9	1.5e-30
B9S1E4_RICCO	Auxin response factor	Eukaryota	Ricinus communis	117.9	1.5e-30
A0A6P5YRF2_DURZI	Auxin response factor	Eukaryota	Durio zibethinus	117.9	1.5e-30
A0A446YSW3_TRITD	Auxin response factor	Eukaryota	Triticum turgidum subsp. durum	117.9	1.5e-30
A0A445JW78_GLYSO	Auxin response factor	Eukaryota	Glycine soja	117.9	1.5e-30
A0A4D8XX51_SALSN	Auxin response factor	Eukaryota	Salvia splendens	117.9	1.5e-30
A0A0K9PYV7_ZOSMR	Auxin response factor	Eukaryota	Zostera marina	117.9	1.5e-30
A0A1S3UE76_VIGRR	Auxin response factor	Eukaryota	Vigna radiata var. radiata	117.9	1.5e-30
A0A6J1KGE4_CUCMA	Auxin response factor	Eukaryota	Cucurbita maxima	117.9	1.5e-30
A0A6J1B711_9ROSI	Auxin response factor	Eukaryota	Herrania umbratica	117.9	1.5e-30
A0A6J1B7K4_9ROSI	Auxin response factor	Eukaryota	Herrania umbratica	117.9	1.5e-30
F4K5M5_ARATH	Auxin response factor	Eukaryota	Arabidopsis thaliana	117.9	1.5e-30
A0A7N2LS70_QUELO	Auxin response factor	Eukaryota	Quercus lobata	117.8	1.5e-30
A0A6S7LIR6_LACSI	Auxin response factor	Eukaryota	Lactuca saligna	117.8	1.6e-30
A0A6P5YN59_DURZI	Auxin response factor	Eukaryota	Durio zibethinus	117.8	1.6e-30
A0A5J5A003_9ASTE	Auxin response factor	Eukaryota	Nyssa sinensis	117.8	1.6e-30
A0A6P5YMH0_DURZI	Auxin response factor	Eukaryota	Durio zibethinus	117.8	1.6e-30
A0A1R3IY13_COCAP	Auxin response factor	Eukaryota	Corchorus capsularis	117.8	1.6e-30
A0A6P5YMI1_DURZI	Auxin response factor	Eukaryota	Durio zibethinus	117.8	1.6e-30
A0A4V3WJN8_CAMSI	Auxin response factor	Eukaryota	Camellia sinensis var. sinensis	117.8	1.6e-30
A0A5J5AZZ0_9ASTE	Auxin response factor	Eukaryota	Nyssa sinensis	117.8	1.6e-30
A0A2H5MZI5_CITUN	Auxin-responsive protein	Eukaryota	Citrus unshiu	117.8	1.6e-30
A0A287TND5_HORVV	Auxin response factor	Eukaryota	Hordeum vulgare subsp. vulgare	117.8	1.6e-30
A0A0E0G1S6_ORYNI	Auxin response factor	Eukaryota	Oryza nivara	117.8	1.6e-30
A0A6J1B7L0_9ROSI	Auxin response factor	Eukaryota	Herrania umbratica	117.8	1.7e-30
A0A7J7DPT9_TRIWF	Auxin response factor	Eukaryota	Tripterygium wilfordii	117.8	1.7e-30
A0A078FC73_BRANA	Auxin response factor	Eukaryota	Brassica napus	117.7	1.7e-30
W9RVN3_9ROSA	Auxin response factor	Eukaryota	Morus notabilis	117.7	1.7e-30
A0A0E0NAA5_ORYRU	Auxin response factor	Eukaryota	Oryza rufipogon	117.7	1.7e-30
ARFF_ORYSJ	Auxin response factor 6	Eukaryota	Oryza sativa subsp. japonica	117.7	1.7e-30
ARFF_ORYSI	Auxin response factor 6	Eukaryota	Oryza sativa subsp. indica	117.7	1.7e-30
A0A061GRP5_THECC	Auxin response factor	Eukaryota	Theobroma cacao	117.7	1.7e-30
A0A6P5YFC0_DURZI	Auxin response factor	Eukaryota	Durio zibethinus	117.7	1.7e-30
A0A0D9YMQ1_9ORYZ	Auxin response factor	Eukaryota	Oryza glumipatula	117.7	1.7e-30
A0A2I4DIP8_JUGRE	Auxin response factor	Eukaryota	Juglans regia	117.7	1.7e-30
A0A1U8QBJ1_NELNU	Auxin response factor	Eukaryota	Nelumbo nucifera	117.7	1.7e-30
A0A4U5QA84_POPAL	Auxin response factor	Eukaryota	Populus alba	117.7	1.7e-30
A0A7J7CEC7_TRIWF	Auxin response factor	Eukaryota	Tripterygium wilfordii	117.7	1.7e-30
A0A4U6U6L5_SETVI	Auxin response factor	Eukaryota	Setaria viridis	117.7	1.7e-30
A0A540MK19_MALBA	Auxin response factor	Eukaryota	Malus baccata	117.7	1.7e-30
A0A067JV56_JATCU	Auxin response factor	Eukaryota	Jatropha curcas	117.7	1.7e-30
V7C4C0_PHAVU	Auxin response factor	Eukaryota	Phaseolus vulgaris	117.6	1.8e-30
A0A2H5N0Q2_CITUN	Auxin-responsive protein	Eukaryota	Citrus unshiu	117.6	1.8e-30
A0A6A2WGP4_HIBSY	Auxin response factor	Eukaryota	Hibiscus syriacus	117.6	1.8e-30
ARFS_ORYSJ	Isoform 2 of Auxin response factor 19	Eukaryota	Oryza sativa subsp. japonica	117.6	1.8e-30
A0A397YK02_BRACM	Auxin response factor	Eukaryota	Brassica campestris	117.6	1.8e-30
K3YFY7_SETIT	Auxin response factor	Eukaryota	Setaria italica	117.6	1.8e-30
A0A6P6S7Z0_COFAR	Auxin response factor	Eukaryota	Coffea arabica	117.6	1.8e-30
A0A6G1EJW8_9ORYZ	Auxin response factor	Eukaryota	Oryza meyeriana var. granulata	117.6	1.8e-30
A0A1U8Q483_NELNU	Auxin response factor	Eukaryota	Nelumbo nucifera	117.6	1.8e-30
A0A2G5F7Z2_AQUCA	Auxin response factor	Eukaryota	Aquilegia coerulea	117.6	1.8e-30
A0A6J0JHJ3_RAPSA	Auxin response factor	Eukaryota	Raphanus sativus	117.6	1.8e-30
A0A0D9VCJ7_9ORYZ	Auxin response factor	Eukaryota	Leersia perrieri	117.6	1.8e-30
A0A061GQQ5_THECC	Auxin response factor	Eukaryota	Theobroma cacao	117.6	1.8e-30
J3L9V4_ORYBR	Auxin response factor	Eukaryota	Oryza brachyantha	117.6	1.8e-30
A0A2I4DIP4_JUGRE	Auxin response factor	Eukaryota	Juglans regia	117.6	1.8e-30
A0A0E0Q2A4_ORYRU	Auxin response factor	Eukaryota	Oryza rufipogon	117.6	1.8e-30
A0A2G5F801_AQUCA	Auxin response factor	Eukaryota	Aquilegia coerulea	117.6	1.8e-30
A0A6J0JHK2_RAPSA	Auxin response factor	Eukaryota	Raphanus sativus	117.6	1.9e-30
A0A1U8B6C3_NELNU	Auxin response factor	Eukaryota	Nelumbo nucifera	117.6	1.9e-30
A0A6J0JHJ1_RAPSA	Auxin response factor	Eukaryota	Raphanus sativus	117.6	1.9e-30
V4T2E5_CITCL	Auxin response factor	Eukaryota	Citrus clementina	117.6	1.9e-30
A0A2K3P459_TRIPR	Auxin response factor	Eukaryota	Trifolium pratense	117.6	1.9e-30
A0A7J6VMF8_THATH	Auxin response factor	Eukaryota	Thalictrum thalictroides	117.6	1.9e-30
A0A0E0LFB8_ORYPU	Auxin response factor	Eukaryota	Oryza punctata	117.5	1.9e-30
H9B4C6_BRARP	Auxin response factor	Eukaryota	Brassica rapa subsp. pekinensis	117.5	1.9e-30
A0A453SU95_AEGTS	Auxin response factor	Eukaryota	Aegilops tauschii subsp. strangulata	117.5	1.9e-30
D7SH69_VITVI	Auxin response factor	Eukaryota	Vitis vinifera	117.5	1.9e-30
A0A2P5XI15_GOSBA	Auxin response factor	Eukaryota	Gossypium barbadense	117.5	1.9e-30
A0A6I9TEM1_SESIN	Auxin response factor	Eukaryota	Sesamum indicum	117.5	1.9e-30
A0A4Y7I8C7_PAPSO	Auxin response factor	Eukaryota	Papaver somniferum	117.5	1.9e-30
A0A0D3CEU4_BRAOL	Auxin response factor	Eukaryota	Brassica oleracea var. oleracea	117.5	2e-30
A0A067JF52_JATCU	Auxin response factor	Eukaryota	Jatropha curcas	117.5	2e-30
A0A453STZ0_AEGTS	Auxin response factor	Eukaryota	Aegilops tauschii subsp. strangulata	117.5	2e-30
A0A2I0WFQ6_9ASPA	Auxin response factor	Eukaryota	Dendrobium catenatum	117.5	2e-30
A0A0D2TMS8_GOSRA	Auxin response factor	Eukaryota	Gossypium raimondii	117.5	2e-30
A0A4D8ZX10_SALSN	Auxin response factor	Eukaryota	Salvia splendens	117.4	2.1e-30
A0A0D9WTU4_9ORYZ	Auxin response factor	Eukaryota	Leersia perrieri	117.4	2.1e-30
A0A2P5EVW1_TREOI	Auxin response factor	Eukaryota	Trema orientale	117.4	2.1e-30
A0A6P6SQ79_COFAR	Auxin response factor	Eukaryota	Coffea arabica	117.4	2.1e-30
A0A2R6RFW5_ACTCC	Auxin response factor	Eukaryota	Actinidia chinensis var. chinensis	117.4	2.1e-30
A0A446V8L0_TRITD	Auxin response factor	Eukaryota	Triticum turgidum subsp. durum	117.4	2.1e-30
A0A2G5F7Y3_AQUCA	Auxin response factor	Eukaryota	Aquilegia coerulea	117.4	2.1e-30
A0A6A3B9B0_HIBSY	Auxin response factor	Eukaryota	Hibiscus syriacus	117.4	2.1e-30
A0A498I8J5_MALDO	Auxin response factor	Eukaryota	Malus domestica	117.4	2.1e-30
A0A0R0JDJ5_SOYBN	Auxin response factor	Eukaryota	Glycine max	117.4	2.1e-30
V4SSI8_CITCL	Auxin response factor	Eukaryota	Citrus clementina	117.4	2.1e-30
A0A3L6TKU2_PANMI	Auxin response factor	Eukaryota	Panicum miliaceum	117.4	2.1e-30
A0A446V8N3_TRITD	Auxin response factor	Eukaryota	Triticum turgidum subsp. durum	117.4	2.2e-30
A0A446V8L5_TRITD	Auxin response factor	Eukaryota	Triticum turgidum subsp. durum	117.4	2.2e-30
A0A3B6NMN9_WHEAT	Auxin response factor	Eukaryota	Triticum aestivum	117.4	2.2e-30
A0A287TNS9_HORVV	Auxin response factor	Eukaryota	Hordeum vulgare subsp. vulgare	117.4	2.2e-30
A0A2H5MZZ9_CITUN	PB1 domain-containing protein	Eukaryota	Citrus unshiu	117.4	2.2e-30
V4U7I5_CITCL	Auxin response factor	Eukaryota	Citrus clementina	117.4	2.2e-30
A0A087GC94_ARAAL	Auxin response factor	Eukaryota	Arabis alpina	117.4	2.2e-30
A0A287TNF4_HORVV	Auxin response factor	Eukaryota	Hordeum vulgare subsp. vulgare	117.4	2.2e-30
A0A2K1WWR1_POPTR	Auxin response factor	Eukaryota	Populus trichocarpa	117.4	2.2e-30
A0A078I6P4_BRANA	Auxin response factor	Eukaryota	Brassica napus	117.4	2.2e-30
A0A6P5NCI2_ARADU	Auxin response factor	Eukaryota	Arachis duranensis	117.3	2.2e-30
A0A6P6T2P5_COFAR	Auxin response factor	Eukaryota	Coffea arabica	117.3	2.2e-30
A0A445H0X2_GLYSO	Auxin response factor	Eukaryota	Glycine soja	117.3	2.2e-30
A0A287TNM4_HORVV	Auxin response factor	Eukaryota	Hordeum vulgare subsp. vulgare	117.3	2.2e-30
H9B4D1_BRARP	Auxin response factor	Eukaryota	Brassica rapa subsp. pekinensis	117.3	2.2e-30
A0A4S8IPC5_MUSBA	Auxin response factor	Eukaryota	Musa balbisiana	117.3	2.2e-30
A0A061GKH9_THECC	Auxin response factor	Eukaryota	Theobroma cacao	117.3	2.2e-30
A0A804J0J5_MUSAM	Uncharacterized protein	Eukaryota	Musa acuminata subsp. malaccensis	117.3	2.3e-30
A0A061GCH9_THECC	Auxin response factor	Eukaryota	Theobroma cacao	117.3	2.3e-30
A0A446V8J8_TRITD	Auxin response factor	Eukaryota	Triticum turgidum subsp. durum	117.3	2.3e-30
A0A7N0T486_KALFE	Auxin response factor	Eukaryota	Kalanchoe fedtschenkoi	117.3	2.3e-30
M1ALA4_SOLTU	Auxin response factor	Eukaryota	Solanum tuberosum	117.3	2.3e-30
A0A287TNI7_HORVV	Auxin response factor	Eukaryota	Hordeum vulgare subsp. vulgare	117.3	2.3e-30
A0A446V8J3_TRITD	Auxin response factor	Eukaryota	Triticum turgidum subsp. durum	117.3	2.3e-30
A0A3B6NMY7_WHEAT	Auxin response factor	Eukaryota	Triticum aestivum	117.3	2.3e-30
A0A287TNV8_HORVV	Auxin response factor	Eukaryota	Hordeum vulgare subsp. vulgare	117.3	2.3e-30
A0A446V8I5_TRITD	Auxin response factor	Eukaryota	Triticum turgidum subsp. durum	117.3	2.3e-30
A0A3B6NNT1_WHEAT	Auxin response factor	Eukaryota	Triticum aestivum	117.3	2.3e-30
A0A3B6NNG7_WHEAT	Auxin response factor	Eukaryota	Triticum aestivum	117.3	2.3e-30
A0A446V8R6_TRITD	Auxin response factor	Eukaryota	Triticum turgidum subsp. durum	117.3	2.3e-30
A0A6D2HT28_9BRAS	Auxin response factor	Eukaryota	Microthlaspi erraticum	117.3	2.3e-30
A0A1U8B4Y2_NELNU	Auxin response factor	Eukaryota	Nelumbo nucifera	117.3	2.3e-30
A0A804JIM9_MUSAM	Uncharacterized protein	Eukaryota	Musa acuminata subsp. malaccensis	117.3	2.3e-30
A0A078FS55_BRANA	Auxin response factor	Eukaryota	Brassica napus	117.2	2.4e-30
B9H868_POPTR	Auxin response factor	Eukaryota	Populus trichocarpa	117.2	2.4e-30
A0A068UEZ1_COFCA	Auxin response factor	Eukaryota	Coffea canephora	117.2	2.4e-30
A0A4S4EUH4_CAMSI	Auxin response factor	Eukaryota	Camellia sinensis var. sinensis	117.2	2.4e-30
B9RR61_RICCO	Auxin response factor	Eukaryota	Ricinus communis	117.2	2.4e-30
A0A1S3U582_VIGRR	Auxin response factor	Eukaryota	Vigna radiata var. radiata	117.2	2.4e-30
A0A2P5DBW3_PARAD	Auxin response factor	Eukaryota	Parasponia andersonii	117.2	2.4e-30
C5Z987_SORBI	Auxin response factor	Eukaryota	Sorghum bicolor	117.2	2.4e-30
A0A2P5C622_PARAD	Auxin response factor	Eukaryota	Parasponia andersonii	117.2	2.4e-30
W1NVC5_AMBTC	Auxin response factor	Eukaryota	Amborella trichopoda	117.2	2.4e-30
I1KJW6_SOYBN	Auxin response factor	Eukaryota	Glycine max	117.2	2.4e-30
A0A445JW45_GLYSO	Auxin response factor	Eukaryota	Glycine soja	117.2	2.4e-30
C0HDR1_MAIZE	Auxin response factor	Eukaryota	Zea mays	117.2	2.4e-30
A0A4U5Q235_POPAL	Auxin response factor	Eukaryota	Populus alba	117.2	2.4e-30
A0A1Q3BIV4_CEPFO	Auxin response factor	Eukaryota	Cephalotus follicularis	117.2	2.4e-30
A0A2R6PSJ9_ACTCC	Auxin response factor	Eukaryota	Actinidia chinensis var. chinensis	117.2	2.4e-30
A0A0E0PBN0_ORYRU	Auxin response factor	Eukaryota	Oryza rufipogon	117.2	2.4e-30
W9S1H8_9ROSA	Multifunctional fusion protein	Eukaryota	Morus notabilis	117.2	2.4e-30
A0A445JW61_GLYSO	Auxin response factor	Eukaryota	Glycine soja	117.2	2.5e-30
A0A2P5Y4T7_GOSBA	Auxin response factor	Eukaryota	Gossypium barbadense	117.2	2.5e-30
A0A068V5M4_COFCA	Auxin response factor	Eukaryota	Coffea canephora	117.2	2.5e-30
I1KJW7_SOYBN	Auxin response factor	Eukaryota	Glycine max	117.2	2.5e-30
A0A445JW69_GLYSO	Auxin response factor	Eukaryota	Glycine soja	117.2	2.5e-30
A0A1S3X7Y4_TOBAC	Auxin response factor	Eukaryota	Nicotiana tabacum	117.2	2.5e-30
A0A1S3X7I6_TOBAC	Auxin response factor	Eukaryota	Nicotiana tabacum	117.2	2.5e-30
A0A6P6SFX3_COFAR	Auxin response factor	Eukaryota	Coffea arabica	117.2	2.5e-30
A0A398A7G8_BRACM	Auxin response factor	Eukaryota	Brassica campestris	117.1	2.5e-30
A0A1U8B4S1_NELNU	Auxin response factor	Eukaryota	Nelumbo nucifera	117.1	2.5e-30
ARFS_ORYSJ	Auxin response factor 19	Eukaryota	Oryza sativa subsp. japonica	117.1	2.5e-30
A0A0D3A387_BRAOL	Auxin response factor	Eukaryota	Brassica oleracea var. oleracea	117.1	2.5e-30
A0A2I4GUU8_JUGRE	Auxin response factor	Eukaryota	Juglans regia	117.1	2.6e-30
A0A6P6T269_COFAR	Auxin response factor	Eukaryota	Coffea arabica	117.1	2.6e-30
A0A2G5F811_AQUCA	Auxin response factor	Eukaryota	Aquilegia coerulea	117.1	2.6e-30
A0A6P6SQG1_COFAR	Auxin response factor	Eukaryota	Coffea arabica	117.1	2.6e-30
A0A804I8P7_MUSAM	Uncharacterized protein	Eukaryota	Musa acuminata subsp. malaccensis	117.1	2.6e-30
A0A4Y7KYE3_PAPSO	Auxin response factor	Eukaryota	Papaver somniferum	117.1	2.6e-30
A0A0E0Q2A5_ORYRU	Auxin response factor	Eukaryota	Oryza rufipogon	117.1	2.6e-30
A0A068UXX8_COFCA	Auxin response factor	Eukaryota	Coffea canephora	117.1	2.6e-30
A0A1S3V0G2_VIGRR	Auxin response factor	Eukaryota	Vigna radiata var. radiata	117.1	2.6e-30
A0A0D3GKI2_9ORYZ	Auxin response factor	Eukaryota	Oryza barthii	117.1	2.6e-30
A0A1U8L4V3_GOSHI	Auxin response factor	Eukaryota	Gossypium hirsutum	117.1	2.6e-30
B8B257_ORYSI	Auxin response factor	Eukaryota	Oryza sativa subsp. indica	117.1	2.7e-30
A0A3N6QIU7_BRACR	Auxin response factor	Eukaryota	Brassica cretica	117.1	2.7e-30
A0A0B0N6Z7_GOSAR	Auxin response factor	Eukaryota	Gossypium arboreum	117.1	2.7e-30
V4SXA6_CITCL	Auxin response factor	Eukaryota	Citrus clementina	117.1	2.7e-30
A0A4Y7K382_PAPSO	Auxin response factor	Eukaryota	Papaver somniferum	117	2.7e-30
A0A6A6KE64_HEVBR	Auxin response factor	Eukaryota	Hevea brasiliensis	117	2.7e-30
A0A1E5W871_9POAL	Auxin response factor	Eukaryota	Dichanthelium oligosanthes	117	2.7e-30
A0A4U5P734_POPAL	Auxin response factor	Eukaryota	Populus alba	117	2.8e-30
A0A7J0G5Q4_9ERIC	Auxin response factor	Eukaryota	Actinidia rufa	117	2.8e-30
A0A6P6BAD5_DURZI	Auxin response factor	Eukaryota	Durio zibethinus	117	2.8e-30
A0A0K9PLV8_ZOSMR	Auxin response factor	Eukaryota	Zostera marina	117	2.8e-30
V7BEU5_PHAVU	Auxin response factor	Eukaryota	Phaseolus vulgaris	117	2.8e-30
A0A061DK80_THECC	Auxin response factor	Eukaryota	Theobroma cacao	117	2.8e-30
A0A287UBA3_HORVV	Auxin response factor	Eukaryota	Hordeum vulgare subsp. vulgare	117	2.9e-30
A0A1U8ALU6_NELNU	Auxin response factor	Eukaryota	Nelumbo nucifera	117	2.9e-30
A0A6A2Y2D8_HIBSY	Auxin response factor	Eukaryota	Hibiscus syriacus	116.9	2.9e-30
A0A1J6IHI7_NICAT	Auxin response factor	Eukaryota	Nicotiana attenuata	116.9	2.9e-30
A0A6A5MHU8_LUPAL	Auxin response factor (Fragment)	Eukaryota	Lupinus albus	116.9	2.9e-30
A0A1U7UXZ6_NICSY	Auxin response factor	Eukaryota	Nicotiana sylvestris	116.9	2.9e-30
A0A1U7V791_NICSY	Auxin response factor	Eukaryota	Nicotiana sylvestris	116.9	2.9e-30
A0A5P1EKR4_ASPOF	PB1 domain-containing protein	Eukaryota	Asparagus officinalis	116.9	3e-30
A0A0D3AK85_BRAOL	Auxin response factor	Eukaryota	Brassica oleracea var. oleracea	116.9	3e-30
A0A0D2UZW7_GOSRA	Auxin response factor	Eukaryota	Gossypium raimondii	116.9	3e-30
A0A6G1BSI0_9ORYZ	Auxin response factor	Eukaryota	Oryza meyeriana var. granulata	116.9	3e-30
A0A5D2V8G2_GOSMU	Auxin response factor	Eukaryota	Gossypium mustelinum	116.9	3e-30
A0A445EGG8_ARAHY	Auxin response factor	Eukaryota	Arachis hypogaea	116.9	3e-30
A0A804KJ78_MUSAM	Uncharacterized protein	Eukaryota	Musa acuminata subsp. malaccensis	116.9	3e-30
A0A443PI93_9MAGN	Auxin response factor	Eukaryota	Cinnamomum micranthum f. kanehirae	116.9	3.1e-30
A0A0L9VGE0_PHAAN	Auxin-induced protein	Eukaryota	Phaseolus angularis	116.9	3.1e-30
A0A0S3TCW7_PHAAN	Auxin response factor	Eukaryota	Vigna angularis var. angularis	116.9	3.1e-30
A0A444WWW6_ARAHY	Auxin response factor	Eukaryota	Arachis hypogaea	116.9	3.1e-30
A0A6P5X4K9_DURZI	Auxin response factor	Eukaryota	Durio zibethinus	116.9	3.1e-30
A0A251SMD4_HELAN	Auxin response factor	Eukaryota	Helianthus annuus	116.9	3.1e-30
A0A6J0ZKG2_9ROSI	Auxin response factor	Eukaryota	Herrania umbratica	116.9	3.1e-30
A0A6P5X4M6_DURZI	Auxin response factor	Eukaryota	Durio zibethinus	116.8	3.1e-30
W9QT99_9ROSA	Auxin response factor	Eukaryota	Morus notabilis	116.8	3.1e-30
A0A7J0DCR9_9ERIC	Auxin response factor	Eukaryota	Actinidia rufa	116.8	3.1e-30
A0A6J0ZKU3_9ROSI	Auxin response factor	Eukaryota	Herrania umbratica	116.8	3.1e-30
A0A444WX08_ARAHY	Auxin response factor	Eukaryota	Arachis hypogaea	116.8	3.2e-30
A0A6P5N5W1_ARADU	Auxin response factor	Eukaryota	Arachis duranensis	116.8	3.2e-30
A0A446W508_TRITD	Auxin response factor	Eukaryota	Triticum turgidum subsp. durum	116.8	3.2e-30
S8C7S5_9LAMI	Auxin response factor (Fragment)	Eukaryota	Genlisea aurea	116.8	3.2e-30
A0A1U8B6A0_NELNU	Auxin response factor	Eukaryota	Nelumbo nucifera	116.8	3.2e-30
A0A804JEH7_MUSAM	Uncharacterized protein	Eukaryota	Musa acuminata subsp. malaccensis	116.8	3.2e-30
A0A804JEH6_MUSAM	Uncharacterized protein	Eukaryota	Musa acuminata subsp. malaccensis	116.8	3.2e-30
K7MC63_SOYBN	Auxin response factor	Eukaryota	Glycine max	116.8	3.2e-30
A0A6I9QHI2_ELAGV	Auxin response factor	Eukaryota	Elaeis guineensis var. tenera	116.8	3.3e-30
A0A7J9M8D7_GOSSC	Auxin-responsive protein	Eukaryota	Gossypium schwendimanii	116.8	3.3e-30
A0A4S8JSQ5_MUSBA	Auxin response factor	Eukaryota	Musa balbisiana	116.8	3.3e-30
A0A4D9AQA1_SALSN	Auxin response factor	Eukaryota	Salvia splendens	116.8	3.3e-30
A0A7J9APG1_9ROSI	Auxin response factor	Eukaryota	Gossypium laxum	116.8	3.3e-30
J3MHD5_ORYBR	Auxin response factor	Eukaryota	Oryza brachyantha	116.8	3.3e-30
A0A1Q3AWR2_CEPFO	Auxin response factor	Eukaryota	Cephalotus follicularis	116.7	3.3e-30
A0A445AF85_ARAHY	Auxin response factor	Eukaryota	Arachis hypogaea	116.7	3.4e-30
A0A445H0U7_GLYSO	Auxin response factor	Eukaryota	Glycine soja	116.7	3.4e-30
A0A0D2UMK3_GOSRA	Auxin response factor	Eukaryota	Gossypium raimondii	116.7	3.4e-30
A0A6P5XR92_DURZI	Auxin response factor	Eukaryota	Durio zibethinus	116.7	3.4e-30
A0A5N6MJY5_9ASTR	Auxin response factor	Eukaryota	Mikania micrantha	116.7	3.4e-30
A0A0D2QGQ0_GOSRA	Auxin response factor	Eukaryota	Gossypium raimondii	116.7	3.4e-30
A0A061DJZ7_THECC	Auxin response factor	Eukaryota	Theobroma cacao	116.7	3.4e-30
A0A6J0ZKQ6_9ROSI	Auxin response factor	Eukaryota	Herrania umbratica	116.7	3.4e-30
A0A5N5JPI1_9ROSI	Auxin response factor	Eukaryota	Salix brachista	116.7	3.5e-30
A0A6G1BSA0_9ORYZ	Auxin response factor	Eukaryota	Oryza meyeriana var. granulata	116.7	3.5e-30
A0A2C9UGD0_MANES	Auxin response factor	Eukaryota	Manihot esculenta	116.7	3.5e-30
A0A6P5MD63_ARADU	Auxin response factor	Eukaryota	Arachis duranensis	116.7	3.5e-30
A0A445C6L1_ARAHY	Auxin response factor	Eukaryota	Arachis hypogaea	116.7	3.5e-30
A0A445AF67_ARAHY	Auxin response factor	Eukaryota	Arachis hypogaea	116.7	3.6e-30
A0A445GV52_GLYSO	Auxin response factor	Eukaryota	Glycine soja	116.7	3.6e-30
A0A7N0UFS1_KALFE	Auxin response factor	Eukaryota	Kalanchoe fedtschenkoi	116.7	3.6e-30
A0A540MBU8_MALBA	Auxin-responsive protein	Eukaryota	Malus baccata	116.6	3.6e-30
A0A444YC57_ARAHY	Auxin response factor	Eukaryota	Arachis hypogaea	116.6	3.6e-30
A0A498IXP5_MALDO	Auxin response factor	Eukaryota	Malus domestica	116.6	3.6e-30
M1BAY7_SOLTU	Auxin response factor	Eukaryota	Solanum tuberosum	116.6	3.7e-30
A0A2G3B8H3_CAPCH	Auxin response factor	Eukaryota	Capsicum chinense	116.6	3.7e-30
A0A3S3NSU0_9MAGN	Auxin response factor	Eukaryota	Cinnamomum micranthum f. kanehirae	116.6	3.7e-30
A0A2G2WCT5_CAPBA	Auxin response factor	Eukaryota	Capsicum baccatum	116.6	3.7e-30
A0A4S4EA83_CAMSI	Auxin-responsive protein	Eukaryota	Camellia sinensis var. sinensis	116.6	3.7e-30
A0A5C7IKV1_9ROSI	Auxin response factor	Eukaryota	Acer yangbiense	116.6	3.8e-30
A0A0K9PGD7_ZOSMR	Auxin response factor	Eukaryota	Zostera marina	116.6	3.8e-30
A0A453SP41_AEGTS	Auxin response factor	Eukaryota	Aegilops tauschii subsp. strangulata	116.6	3.8e-30
A0A5D2UY23_GOSMU	Auxin response factor	Eukaryota	Gossypium mustelinum	116.6	3.8e-30
A0A1E5VYM4_9POAL	Auxin-responsive protein	Eukaryota	Dichanthelium oligosanthes	116.6	3.8e-30
A0A5D2UUX3_GOSMU	Auxin response factor	Eukaryota	Gossypium mustelinum	116.5	3.8e-30
J3L9I4_ORYBR	Auxin response factor	Eukaryota	Oryza brachyantha	116.5	3.9e-30
A0A453SLA7_AEGTS	Auxin response factor	Eukaryota	Aegilops tauschii subsp. strangulata	116.5	3.9e-30
A0A6A3A9C3_HIBSY	Auxin response factor	Eukaryota	Hibiscus syriacus	116.5	3.9e-30
W9QR34_9ROSA	Auxin response factor	Eukaryota	Morus notabilis	116.5	3.9e-30
A0A4U5PST2_POPAL	Auxin response factor	Eukaryota	Populus alba	116.5	3.9e-30
A0A1S3BAJ5_CUCME	Auxin response factor	Eukaryota	Cucumis melo	116.5	4e-30
A0A5D3DB02_CUCME	Auxin response factor	Eukaryota	Cucumis melo var. makuwa	116.5	4e-30
A0A5J5B482_9ASTE	Auxin response factor	Eukaryota	Nyssa sinensis	116.5	4e-30
A0A2P5FTV9_TREOI	Auxin response factor	Eukaryota	Trema orientale	116.5	4e-30
A0A445H8U7_GLYSO	Auxin response factor	Eukaryota	Glycine soja	116.5	4.1e-30
A0A446V6Y0_TRITD	Auxin response factor	Eukaryota	Triticum turgidum subsp. durum	116.5	4.1e-30
V7B042_PHAVU	Auxin response factor	Eukaryota	Phaseolus vulgaris	116.5	4.1e-30
V4TNZ9_CITCL	Auxin response factor	Eukaryota	Citrus clementina	116.5	4.1e-30
A0A2H5N189_CITUN	Auxin response factor	Eukaryota	Citrus unshiu	116.5	4.1e-30
A0A6A5NR43_LUPAL	Auxin response factor	Eukaryota	Lupinus albus	116.5	4.1e-30
A0A0S3RH97_PHAAN	Auxin response factor	Eukaryota	Vigna angularis var. angularis	116.4	4.1e-30
A0A0L9UB68_PHAAN	Auxin response factor	Eukaryota	Phaseolus angularis	116.4	4.1e-30
A0A0L9UYN3_PHAAN	Auxin response factor	Eukaryota	Phaseolus angularis	116.4	4.1e-30
S8D3T9_9LAMI	Auxin response factor (Fragment)	Eukaryota	Genlisea aurea	116.4	4.1e-30
A0A6A5LMG2_LUPAL	Auxin response factor	Eukaryota	Lupinus albus	116.4	4.2e-30
A0A5B6W1F3_9ROSI	Auxin response factor	Eukaryota	Gossypium australe	116.4	4.2e-30
A0A2R6R5Y9_ACTCC	Auxin response factor	Eukaryota	Actinidia chinensis var. chinensis	116.4	4.2e-30
A0A1Q3C838_CEPFO	Auxin response factor	Eukaryota	Cephalotus follicularis	116.4	4.2e-30
A0A4D9BJR2_SALSN	Auxin response factor	Eukaryota	Salvia splendens	116.4	4.2e-30
I1KRX2_SOYBN	Auxin response factor	Eukaryota	Glycine max	116.4	4.3e-30
A0A445JCD6_GLYSO	Auxin response factor	Eukaryota	Glycine soja	116.4	4.3e-30
A0A1U7ZAQ3_NELNU	Auxin response factor	Eukaryota	Nelumbo nucifera	116.4	4.3e-30
I1KRX3_SOYBN	Auxin response factor	Eukaryota	Glycine max	116.4	4.3e-30
A0A2R6QAI9_ACTCC	Auxin response factor	Eukaryota	Actinidia chinensis var. chinensis	116.4	4.3e-30
A0A445JCQ1_GLYSO	Auxin response factor	Eukaryota	Glycine soja	116.4	4.3e-30
M4DJ39_BRARP	Auxin response factor	Eukaryota	Brassica rapa subsp. pekinensis	116.4	4.3e-30
A0A0B0NDC0_GOSAR	Auxin response factor	Eukaryota	Gossypium arboreum	116.4	4.3e-30
A0A7J9MLP5_GOSSC	Auxin response factor	Eukaryota	Gossypium schwendimanii	116.4	4.3e-30
A0A6D2IIE2_9BRAS	Auxin response factor	Eukaryota	Microthlaspi erraticum	116.4	4.4e-30
A0A2R6Q5S8_ACTCC	Auxin response factor	Eukaryota	Actinidia chinensis var. chinensis	116.4	4.4e-30
A0A1U8N759_GOSHI	Auxin response factor	Eukaryota	Gossypium hirsutum	116.4	4.4e-30
A0A0A0LVD9_CUCSA	Auxin response factor	Eukaryota	Cucumis sativus	116.4	4.4e-30
A0A0B0MLK9_GOSAR	Auxin response factor	Eukaryota	Gossypium arboreum	116.3	4.4e-30
A0A5C7HCZ2_9ROSI	Auxin response factor	Eukaryota	Acer yangbiense	116.3	4.4e-30
A0A498KRQ9_MALDO	Auxin response factor	Eukaryota	Malus domestica	116.3	4.5e-30
A0A6I9RBM2_ELAGV	Auxin response factor	Eukaryota	Elaeis guineensis var. tenera	116.3	4.5e-30
A0A6P5MBQ9_ARADU	Auxin response factor	Eukaryota	Arachis duranensis	116.3	4.5e-30
A0A3L6QKI8_PANMI	Auxin response factor	Eukaryota	Panicum miliaceum	116.3	4.6e-30
A0A7J6EU23_CANSA	Auxin response factor	Eukaryota	Cannabis sativa	116.3	4.6e-30
A0A5B6V676_9ROSI	Auxin response factor	Eukaryota	Gossypium australe	116.3	4.6e-30
A0A7J7I731_CAMSI	Auxin response factor	Eukaryota	Camellia sinensis	116.3	4.6e-30
A0A2I4EJW3_JUGRE	Auxin response factor	Eukaryota	Juglans regia	116.3	4.7e-30
A0A5N5KVJ5_9ROSI	Auxin response factor	Eukaryota	Salix brachista	116.3	4.7e-30
A0A6P3ZEV9_ZIZJJ	Auxin response factor	Eukaryota	Ziziphus jujuba	116.3	4.7e-30
A0A2Z7CMG1_9LAMI	Auxin response factor	Eukaryota	Dorcoceras hygrometricum	116.3	4.7e-30
A0A1D6GVF9_MAIZE	Auxin response factor	Eukaryota	Zea mays	116.3	4.7e-30
A0A3L6RML1_PANMI	Auxin response factor	Eukaryota	Panicum miliaceum	116.3	4.7e-30
A0A6J1JMH1_CUCMA	Auxin response factor	Eukaryota	Cucurbita maxima	116.2	4.8e-30
V7AFF7_PHAVU	Auxin response factor	Eukaryota	Phaseolus vulgaris	116.2	4.8e-30
A0A0L9VEW0_PHAAN	Auxin response factor	Eukaryota	Phaseolus angularis	116.2	4.8e-30
A0A0S3S386_PHAAN	Auxin response factor	Eukaryota	Vigna angularis var. angularis	116.2	4.8e-30
A0A6P9DXC5_JUGRE	Auxin-responsive protein	Eukaryota	Juglans regia	116.2	4.8e-30
K3YFZ0_SETIT	Auxin response factor	Eukaryota	Setaria italica	116.2	4.8e-30
A0A6A5NAG3_LUPAL	Auxin response factor	Eukaryota	Lupinus albus	116.2	4.8e-30
A0A251S4N8_HELAN	Auxin response factor	Eukaryota	Helianthus annuus	116.2	4.8e-30
A0A453SWG9_AEGTS	Auxin response factor	Eukaryota	Aegilops tauschii subsp. strangulata	116.2	4.9e-30
A0A2T7DUH4_9POAL	Auxin response factor	Eukaryota	Panicum hallii var. hallii	116.2	4.9e-30
A0A453SWV8_AEGTS	Auxin response factor	Eukaryota	Aegilops tauschii subsp. strangulata	116.2	4.9e-30
A0A1U7XFK4_NICSY	Auxin response factor	Eukaryota	Nicotiana sylvestris	116.2	4.9e-30
A0A1S3ZKN9_TOBAC	Auxin response factor	Eukaryota	Nicotiana tabacum	116.2	4.9e-30
A0A2K3NR54_TRIPR	Auxin response factor (Fragment)	Eukaryota	Trifolium pratense	116.2	5e-30
A0A151SE28_CAJCA	Auxin response factor	Eukaryota	Cajanus cajan	116.2	5e-30
A0A394DDB3_LUPAN	Auxin response factor	Eukaryota	Lupinus angustifolius	116.2	5e-30
A0A2I0VDE2_9ASPA	Auxin response factor	Eukaryota	Dendrobium catenatum	116.2	5e-30
I1MBP7_SOYBN	Auxin response factor	Eukaryota	Glycine max	116.2	5e-30
A0A445H8M1_GLYSO	Auxin response factor	Eukaryota	Glycine soja	116.2	5e-30
A0A0D3D7Z1_BRAOL	Auxin response factor	Eukaryota	Brassica oleracea var. oleracea	116.2	5e-30
A0A6P6B669_DURZI	Auxin response factor	Eukaryota	Durio zibethinus	116.2	5e-30
A0A2T7DUH1_9POAL	Auxin response factor	Eukaryota	Panicum hallii var. hallii	116.2	5e-30
A0A2C9U6V8_MANES	Auxin response factor	Eukaryota	Manihot esculenta	116.2	5.1e-30
A0A4U5M9X8_POPAL	Auxin response factor	Eukaryota	Populus alba	116.2	5.1e-30
A0A5B6UIP2_9ROSI	Auxin response factor 6-like	Eukaryota	Gossypium australe	116.1	5.1e-30
F6HLU4_VITVI	Auxin response factor	Eukaryota	Vitis vinifera	116.1	5.1e-30
A0A7J9KUS2_GOSSC	Auxin response factor	Eukaryota	Gossypium schwendimanii	116.1	5.1e-30
A0A1S3VJH7_VIGRR	Auxin response factor	Eukaryota	Vigna radiata var. radiata	116.1	5.2e-30
A0A068TUQ3_COFCA	Auxin response factor	Eukaryota	Coffea canephora	116.1	5.2e-30
A0A078JAY4_BRANA	Auxin response factor	Eukaryota	Brassica napus	116.1	5.2e-30
A0A2T7DUH3_9POAL	Auxin response factor	Eukaryota	Panicum hallii var. hallii	116.1	5.2e-30
A0A2R6PWM5_ACTCC	Auxin response factor	Eukaryota	Actinidia chinensis var. chinensis	116.1	5.2e-30
A0A2K2ARF4_POPTR	Auxin response factor	Eukaryota	Populus trichocarpa	116.1	5.2e-30
A0A0D2T3G5_GOSRA	Auxin response factor	Eukaryota	Gossypium raimondii	116.1	5.3e-30
A0A0L9UW76_PHAAN	Auxin response factor	Eukaryota	Phaseolus angularis	116.1	5.3e-30
A0A287XP25_HORVV	Auxin response factor	Eukaryota	Hordeum vulgare subsp. vulgare	116.1	5.3e-30
A0A2Z7CQG0_9LAMI	Auxin response factor	Eukaryota	Dorcoceras hygrometricum	116.1	5.3e-30
A0A6P4DVA9_ARADU	Auxin response factor	Eukaryota	Arachis duranensis	116.1	5.4e-30
A0A445CJX1_ARAHY	Auxin response factor	Eukaryota	Arachis hypogaea	116.1	5.4e-30
A0A4U6V189_SETVI	Auxin response factor	Eukaryota	Setaria viridis	116.1	5.4e-30
D8QNG6_SELML	Auxin response factor	Eukaryota	Selaginella moellendorffii	116	5.5e-30
A0A5D2Z7G3_GOSMU	Auxin response factor	Eukaryota	Gossypium mustelinum	116	5.5e-30
A0A1U8J6U4_GOSHI	Auxin response factor	Eukaryota	Gossypium hirsutum	116	5.5e-30
A0A199V7D5_ANACO	Auxin response factor	Eukaryota	Ananas comosus	116	5.5e-30
A0A5D2ZKB6_GOSMU	Auxin response factor	Eukaryota	Gossypium mustelinum	116	5.5e-30
A0A444YGE9_ARAHY	Auxin response factor	Eukaryota	Arachis hypogaea	116	5.6e-30
A0A2R6QUM6_ACTCC	Auxin response factor	Eukaryota	Actinidia chinensis var. chinensis	116	5.6e-30
A0A2R6PZL8_ACTCC	Auxin response factor	Eukaryota	Actinidia chinensis var. chinensis	116	5.6e-30
A0A6P3ZNA7_ZIZJJ	Auxin response factor	Eukaryota	Ziziphus jujuba	116	5.6e-30
A0A2C9U7J9_MANES	Auxin response factor	Eukaryota	Manihot esculenta	116	5.6e-30
A0A445CJY1_ARAHY	Auxin response factor	Eukaryota	Arachis hypogaea	116	5.7e-30
A0A2P5VY70_GOSBA	Auxin response factor	Eukaryota	Gossypium barbadense	116	5.7e-30
A0A5D2WRX2_GOSMU	Auxin response factor	Eukaryota	Gossypium mustelinum	116	5.7e-30
A0A200QBM0_9MAGN	Auxin response factor	Eukaryota	Macleaya cordata	116	5.7e-30
A0A540LGD8_MALBA	Auxin response factor	Eukaryota	Malus baccata	116	5.8e-30
A0A2C9WHS3_MANES	Auxin response factor	Eukaryota	Manihot esculenta	116	5.8e-30
A0A6P5WHN9_DURZI	Auxin response factor	Eukaryota	Durio zibethinus	116	5.8e-30
A0A5D2SBC0_GOSMU	Auxin response factor	Eukaryota	Gossypium mustelinum	116	5.8e-30
A0A1U8N7J8_GOSHI	Auxin response factor	Eukaryota	Gossypium hirsutum	116	5.8e-30
B9IFN4_POPTR	Auxin response factor	Eukaryota	Populus trichocarpa	116	5.8e-30
A0A7J9MPK3_GOSSC	PB1 domain-containing protein	Eukaryota	Gossypium schwendimanii	116	5.8e-30
A0A445BCB2_ARAHY	Auxin response factor	Eukaryota	Arachis hypogaea	115.9	5.9e-30
A0A7J7HXR5_CAMSI	Auxin response factor	Eukaryota	Camellia sinensis	115.9	5.9e-30
A0A4U5QWH7_POPAL	Auxin response factor	Eukaryota	Populus alba	115.9	5.9e-30
A0A6P4C865_ARADU	Auxin response factor	Eukaryota	Arachis duranensis	115.9	5.9e-30
A0A1U8NAV5_GOSHI	Auxin response factor	Eukaryota	Gossypium hirsutum	115.9	5.9e-30
A0A1U8JD87_GOSHI	Auxin response factor	Eukaryota	Gossypium hirsutum	115.9	5.9e-30
A0A0D2U0G1_GOSRA	Auxin response factor	Eukaryota	Gossypium raimondii	115.9	5.9e-30
A0A0A0KR68_CUCSA	Auxin response factor	Eukaryota	Cucumis sativus	115.9	5.9e-30
A0A5N5MSF2_9ROSI	Auxin response factor	Eukaryota	Salix brachista	115.9	5.9e-30
A0A2I4HTK3_JUGRE	Auxin response factor	Eukaryota	Juglans regia	115.9	6e-30
A0A5P1E5F3_ASPOF	Auxin response factor	Eukaryota	Asparagus officinalis	115.9	6e-30
A0A7J7DNQ8_TRIWF	Auxin response factor	Eukaryota	Tripterygium wilfordii	115.9	6e-30
A0A1U8JD91_GOSHI	Auxin response factor	Eukaryota	Gossypium hirsutum	115.9	6e-30
A0A0D2SY21_GOSRA	Auxin response factor	Eukaryota	Gossypium raimondii	115.9	6e-30
A0A6A2Y722_HIBSY	Auxin response factor	Eukaryota	Hibiscus syriacus	115.9	6.1e-30
A0A7J8VT85_9ROSI	PB1 domain-containing protein	Eukaryota	Gossypium klotzschianum	115.9	6.1e-30
A0A1U8JDB5_GOSHI	Auxin response factor	Eukaryota	Gossypium hirsutum	115.9	6.1e-30
A0A5N5FA03_9ROSA	Auxin response factor	Eukaryota	Pyrus ussuriensis x Pyrus communis	115.9	6.1e-30
A0A498JVF3_MALDO	Auxin response factor	Eukaryota	Malus domestica	115.9	6.2e-30
A0A1U8JIY8_GOSHI	Auxin response factor	Eukaryota	Gossypium hirsutum	115.9	6.2e-30
A0A5A7P1I3_STRAF	Auxin response factor	Eukaryota	Striga asiatica	115.9	6.2e-30
A0A200R990_9MAGN	Auxin response factor	Eukaryota	Macleaya cordata	115.9	6.2e-30
A0A1S2XCU0_CICAR	Auxin response factor	Eukaryota	Cicer arietinum	115.9	6.2e-30
A0A5D2Z7Q4_GOSMU	Auxin response factor	Eukaryota	Gossypium mustelinum	115.9	6.2e-30
A0A1U8KY74_GOSHI	Auxin response factor	Eukaryota	Gossypium hirsutum	115.9	6.3e-30
A0A5D2W692_GOSMU	Auxin response factor	Eukaryota	Gossypium mustelinum	115.8	6.3e-30
A0A5D2W8B6_GOSMU	Auxin response factor	Eukaryota	Gossypium mustelinum	115.8	6.3e-30
A0A5B6UUP6_9ROSI	Auxin response factor	Eukaryota	Gossypium australe	115.8	6.4e-30
A0A5N5FEH2_9ROSA	Auxin response factor	Eukaryota	Pyrus ussuriensis x Pyrus communis	115.8	6.4e-30
A0A445BCB0_ARAHY	Auxin response factor	Eukaryota	Arachis hypogaea	115.8	6.4e-30
A0A5A7PU45_STRAF	Auxin response factor	Eukaryota	Striga asiatica	115.8	6.5e-30
A0A6P4C494_ARADU	Auxin response factor	Eukaryota	Arachis duranensis	115.8	6.5e-30
A0A087GR04_ARAAL	Auxin response factor	Eukaryota	Arabis alpina	115.8	6.5e-30
A0A4S4DDK0_CAMSI	Auxin-responsive protein	Eukaryota	Camellia sinensis var. sinensis	115.8	6.5e-30
A0A4D9BVG4_SALSN	Auxin response factor	Eukaryota	Salvia splendens	115.8	6.6e-30
A0A7J9ERQ3_9ROSI	PB1 domain-containing protein	Eukaryota	Gossypium trilobum	115.8	6.6e-30
A0A0S3R8C1_PHAAN	Auxin response factor	Eukaryota	Vigna angularis var. angularis	115.8	6.6e-30
A0A0S3RFU9_PHAAN	Auxin response factor	Eukaryota	Vigna angularis var. angularis	115.8	6.6e-30
A0A6J1JNS1_CUCMA	Auxin response factor	Eukaryota	Cucurbita maxima	115.8	6.6e-30
A0A6P4BTI4_ARADU	Auxin response factor	Eukaryota	Arachis duranensis	115.8	6.7e-30
A0A078I393_BRANA	Auxin response factor	Eukaryota	Brassica napus	115.8	6.7e-30
A0A7J7CI54_TRIWF	Auxin response factor	Eukaryota	Tripterygium wilfordii	115.8	6.7e-30
A0A397YE55_BRACM	Auxin response factor	Eukaryota	Brassica campestris	115.8	6.7e-30
A0A6P9E6M0_JUGRE	Auxin response factor	Eukaryota	Juglans regia	115.7	6.8e-30
A0A1U8PGR6_GOSHI	Auxin response factor	Eukaryota	Gossypium hirsutum	115.7	6.8e-30
A0A3Q0F822_VIGRR	Auxin response factor	Eukaryota	Vigna radiata var. radiata	115.7	6.9e-30
A0A7J8Z298_9ROSI	Auxin response factor	Eukaryota	Gossypium laxum	115.7	6.9e-30
A0A1S3URP7_VIGRR	Auxin response factor	Eukaryota	Vigna radiata var. radiata	115.7	7e-30
A0A3Q0F6Q0_VIGRR	Auxin response factor	Eukaryota	Vigna radiata var. radiata	115.7	7e-30
A0A453SWW7_AEGTS	Auxin response factor	Eukaryota	Aegilops tauschii subsp. strangulata	115.7	7e-30
A0A2P5YSA6_GOSBA	Auxin response factor	Eukaryota	Gossypium barbadense	115.7	7e-30
I1I4R9_BRADI	Auxin response factor	Eukaryota	Brachypodium distachyon	115.7	7e-30
A0A0B0Q0F7_GOSAR	Auxin response factor	Eukaryota	Gossypium arboreum	115.7	7e-30
A0A5D2Z8E8_GOSMU	Auxin response factor	Eukaryota	Gossypium mustelinum	115.7	7e-30
A0A6P9DXQ1_JUGRE	Auxin response factor	Eukaryota	Juglans regia	115.7	7e-30
A0A1U8PE93_GOSHI	Auxin response factor	Eukaryota	Gossypium hirsutum	115.7	7.1e-30
A0A1S3CIX2_CUCME	Auxin response factor	Eukaryota	Cucumis melo	115.7	7.1e-30
A0A1S3URG2_VIGRR	Auxin response factor	Eukaryota	Vigna radiata var. radiata	115.7	7.1e-30
A0A5D2Z9P9_GOSMU	Auxin response factor	Eukaryota	Gossypium mustelinum	115.7	7.1e-30
A0A3Q0FAQ7_VIGRR	Auxin response factor	Eukaryota	Vigna radiata var. radiata	115.7	7.1e-30
A0A6P9DWA4_JUGRE	Auxin response factor	Eukaryota	Juglans regia	115.7	7.1e-30
A0A1U8PE81_GOSHI	Auxin response factor	Eukaryota	Gossypium hirsutum	115.7	7.1e-30
ARFS_ARATH	Auxin response factor 19	Eukaryota	Arabidopsis thaliana	115.7	7.2e-30
A0A5N5H664_9ROSA	Auxin-responsive protein	Eukaryota	Pyrus ussuriensis x Pyrus communis	115.6	7.2e-30
A0A1U8NEV1_GOSHI	Auxin response factor	Eukaryota	Gossypium hirsutum	115.6	7.2e-30
A0A5D2UYN6_GOSMU	Auxin response factor	Eukaryota	Gossypium mustelinum	115.6	7.3e-30
A0A7J8TUM1_9ROSI	Auxin response factor	Eukaryota	Gossypium klotzschianum	115.6	7.3e-30
A0A3L6RPM9_PANMI	Auxin response factor	Eukaryota	Panicum miliaceum	115.6	7.3e-30
A0A0D3DGX2_BRAOL	Auxin response factor	Eukaryota	Brassica oleracea var. oleracea	115.6	7.3e-30
A0A6A4PF71_LUPAL	Auxin response factor	Eukaryota	Lupinus albus	115.6	7.4e-30
A0A6J1JQS1_CUCMA	Auxin response factor	Eukaryota	Cucurbita maxima	115.6	7.4e-30
A0A6A2ZEB8_HIBSY	Auxin response factor	Eukaryota	Hibiscus syriacus	115.6	7.4e-30
A0A804J5Q3_MUSAM	Uncharacterized protein	Eukaryota	Musa acuminata subsp. malaccensis	115.6	7.4e-30
A0A804IZZ6_MUSAM	Uncharacterized protein	Eukaryota	Musa acuminata subsp. malaccensis	115.6	7.4e-30
A0A5J5AWQ4_9ASTE	Auxin response factor	Eukaryota	Nyssa sinensis	115.6	7.4e-30
A0A6J0KT69_RAPSA	Auxin response factor	Eukaryota	Raphanus sativus	115.6	7.5e-30
D7KHB3_ARALL	Auxin response factor	Eukaryota	Arabidopsis lyrata subsp. lyrata	115.6	7.5e-30
A0A0D2NM47_GOSRA	Auxin response factor	Eukaryota	Gossypium raimondii	115.6	7.5e-30
A0A6P9DWB0_JUGRE	Auxin response factor	Eukaryota	Juglans regia	115.6	7.5e-30
A0A078GW89_BRANA	Auxin response factor	Eukaryota	Brassica napus	115.6	7.5e-30
A0A397YXN3_BRACM	Auxin response factor	Eukaryota	Brassica campestris	115.6	7.5e-30
A0A0D9X9V7_9ORYZ	Auxin response factor	Eukaryota	Leersia perrieri	115.6	7.5e-30
A0A0S3RL29_PHAAN	Auxin response factor	Eukaryota	Vigna angularis var. angularis	115.6	7.5e-30
A0A1S3UF62_VIGRR	Auxin response factor	Eukaryota	Vigna radiata var. radiata	115.6	7.6e-30
A0A445II99_GLYSO	Auxin response factor	Eukaryota	Glycine soja	115.6	7.6e-30
A0A287XG75_HORVV	Auxin response factor	Eukaryota	Hordeum vulgare subsp. vulgare	115.6	7.6e-30
A0A287XG63_HORVV	Auxin response factor	Eukaryota	Hordeum vulgare subsp. vulgare	115.6	7.6e-30
A0A0A0KI77_CUCSA	Auxin response factor	Eukaryota	Cucumis sativus	115.6	7.6e-30
A0A287XGF4_HORVV	Auxin response factor	Eukaryota	Hordeum vulgare subsp. vulgare	115.6	7.6e-30
V7BBY2_PHAVU	Auxin response factor	Eukaryota	Phaseolus vulgaris	115.6	7.6e-30
A0A6I9T0W9_SESIN	Auxin response factor	Eukaryota	Sesamum indicum	115.6	7.6e-30
A0A2P5DHI5_PARAD	Auxin response factor	Eukaryota	Parasponia andersonii	115.6	7.6e-30
A0A287XGD7_HORVV	Auxin response factor	Eukaryota	Hordeum vulgare subsp. vulgare	115.6	7.7e-30
A0A804J5Q5_MUSAM	Uncharacterized protein	Eukaryota	Musa acuminata subsp. malaccensis	115.6	7.7e-30
A0A4D9BUP9_SALSN	Auxin response factor	Eukaryota	Salvia splendens	115.6	7.7e-30
A0A804J5Q4_MUSAM	Uncharacterized protein	Eukaryota	Musa acuminata subsp. malaccensis	115.6	7.7e-30
B9RFY9_RICCO	Auxin response factor	Eukaryota	Ricinus communis	115.6	7.7e-30
A0A1S3AYP4_CUCME	Auxin response factor	Eukaryota	Cucumis melo	115.6	7.7e-30
A0A7J8SV13_GOSDV	Auxin response factor	Eukaryota	Gossypium davidsonii	115.6	7.7e-30
A0A6J0JIB3_RAPSA	Auxin response factor	Eukaryota	Raphanus sativus	115.5	7.8e-30
A0A151TKI8_CAJCA	Auxin response factor (Fragment)	Eukaryota	Cajanus cajan	115.5	7.8e-30
A0A6A3B267_HIBSY	Auxin response factor	Eukaryota	Hibiscus syriacus	115.5	7.9e-30
A0A287XGI3_HORVV	Auxin response factor	Eukaryota	Hordeum vulgare subsp. vulgare	115.5	8e-30
A0A6J5XXV1_PRUAR	Auxin response factor	Eukaryota	Prunus armeniaca	115.5	8e-30
A0A5J4ZNM6_9ASTE	Auxin response factor	Eukaryota	Nyssa sinensis	115.5	8e-30
A0A251NDU4_PRUPE	Auxin response factor	Eukaryota	Prunus persica	115.5	8.1e-30
M4D2S3_BRARP	Auxin response factor	Eukaryota	Brassica rapa subsp. pekinensis	115.5	8.1e-30
A0A251NDW3_PRUPE	Auxin response factor	Eukaryota	Prunus persica	115.5	8.1e-30
A0A2P5AX65_PARAD	Auxin response factor	Eukaryota	Parasponia andersonii	115.5	8.1e-30
A0A251S927_HELAN	Auxin response factor	Eukaryota	Helianthus annuus	115.5	8.2e-30
A0A5P1ENF2_ASPOF	PB1 domain-containing protein	Eukaryota	Asparagus officinalis	115.5	8.2e-30
A0A166C1W5_DAUCS	Auxin response factor	Eukaryota	Daucus carota subsp. sativus	115.5	8.2e-30
A0A072V7K3_MEDTR	Auxin response factor	Eukaryota	Medicago truncatula	115.5	8.2e-30
A0A5E4E3J1_PRUDU	Auxin response factor	Eukaryota	Prunus dulcis	115.5	8.2e-30
A0A3S3NWK5_9MAGN	Auxin response factor	Eukaryota	Cinnamomum micranthum f. kanehirae	115.5	8.3e-30
A0A4S8JA39_MUSBA	PB1 domain-containing protein	Eukaryota	Musa balbisiana	115.5	8.3e-30
A0A0D3G1I8_9ORYZ	Auxin response factor	Eukaryota	Oryza barthii	115.5	8.3e-30
K7LHL4_SOYBN	Auxin response factor	Eukaryota	Glycine max	115.5	8.3e-30
A0A445IIJ3_GLYSO	Auxin response factor	Eukaryota	Glycine soja	115.5	8.3e-30
A0A0E0DJZ0_9ORYZ	Auxin response factor	Eukaryota	Oryza meridionalis	115.4	8.3e-30
A0A6P5RT94_PRUAV	Auxin response factor	Eukaryota	Prunus avium	115.4	8.3e-30
A0A6P5RR05_PRUAV	Auxin response factor	Eukaryota	Prunus avium	115.4	8.4e-30
V4MFJ2_EUTSA	Auxin response factor	Eukaryota	Eutrema salsugineum	115.4	8.4e-30
A0A397YCL5_BRACM	Auxin response factor	Eukaryota	Brassica campestris	115.4	8.5e-30
A0A287XGK0_HORVV	Auxin response factor	Eukaryota	Hordeum vulgare subsp. vulgare	115.4	8.5e-30
A0A199UR30_ANACO	Auxin response factor (Fragment)	Eukaryota	Ananas comosus	115.4	8.5e-30
A0A6J1JZD5_CUCMA	Auxin response factor	Eukaryota	Cucurbita maxima	115.4	8.6e-30
A0A0D3BJ39_BRAOL	Auxin response factor	Eukaryota	Brassica oleracea var. oleracea	115.4	8.7e-30
A0A7J0DMW1_9ERIC	Auxin response factor	Eukaryota	Actinidia rufa	115.4	8.7e-30
A0A1U8PFI5_GOSHI	Auxin response factor	Eukaryota	Gossypium hirsutum	115.4	8.8e-30
A0A1U8PCW2_GOSHI	Auxin response factor	Eukaryota	Gossypium hirsutum	115.4	8.8e-30
A0A6A2ZK88_HIBSY	Auxin response factor	Eukaryota	Hibiscus syriacus	115.4	8.8e-30
A0A6G1CD36_9ORYZ	Auxin response factor	Eukaryota	Oryza meyeriana var. granulata	115.4	8.9e-30
A0A7J6WRM5_THATH	Auxin response factor	Eukaryota	Thalictrum thalictroides	115.4	8.9e-30
A0A5A7QKP4_STRAF	Auxin response factor	Eukaryota	Striga asiatica	115.3	8.9e-30
A0A5D3CQ48_CUCME	Auxin response factor	Eukaryota	Cucumis melo var. makuwa	115.3	9e-30
ARFL_ORYSI	Auxin response factor 12	Eukaryota	Oryza sativa subsp. indica	115.3	9.2e-30
A0A2K2CVA1_BRADI	Auxin response factor	Eukaryota	Brachypodium distachyon	115.3	9.3e-30
A0A0Q3J5G6_BRADI	Auxin response factor	Eukaryota	Brachypodium distachyon	115.3	9.3e-30
A0A565CBR5_9BRAS	Auxin response factor	Eukaryota	Arabis nemorensis	115.3	9.4e-30
A0A4D8ZIH2_SALSN	Auxin response factor	Eukaryota	Salvia splendens	115.3	9.5e-30
ARFL_ORYSJ	Auxin response factor 12	Eukaryota	Oryza sativa subsp. japonica	115.3	9.5e-30
A0A5N5FA79_9ROSA	Auxin response factor	Eukaryota	Pyrus ussuriensis x Pyrus communis	115.3	9.5e-30
A0A0E0PFJ0_ORYRU	Auxin response factor	Eukaryota	Oryza rufipogon	115.2	9.6e-30
A0A0D9X9V6_9ORYZ	Auxin response factor	Eukaryota	Leersia perrieri	115.2	9.7e-30
A0A5A7Q8N2_STRAF	Auxin response factor	Eukaryota	Striga asiatica	115.2	9.8e-30
A0A2P5CYA3_PARAD	Auxin response factor	Eukaryota	Parasponia andersonii	115.2	9.9e-30
A0A6P4DZG7_ARADU	Auxin response factor	Eukaryota	Arachis duranensis	115.2	9.9e-30
A0A446V6V9_TRITD	Auxin response factor	Eukaryota	Triticum turgidum subsp. durum	115.2	1e-29
A0A7J0EXB2_9ERIC	Auxin response factor	Eukaryota	Actinidia rufa	115.2	1e-29
A0A078FIW5_BRANA	Auxin response factor	Eukaryota	Brassica napus	115.2	1e-29
A0A2K2DPS2_BRADI	Auxin response factor	Eukaryota	Brachypodium distachyon	115.2	1e-29
A0A2P5D1R1_PARAD	Auxin response factor	Eukaryota	Parasponia andersonii	115.2	1e-29
A0A0E0H7A0_ORYNI	Auxin response factor	Eukaryota	Oryza nivara	115.2	1e-29
A0A6P4CHG0_ARADU	Auxin response factor	Eukaryota	Arachis duranensis	115.2	1e-29
A0A4U6W5L0_SETVI	Auxin response factor	Eukaryota	Setaria viridis	115.1	1e-29
K3YPS0_SETIT	Auxin response factor	Eukaryota	Setaria italica	115.1	1e-29
A0A4U5QVS9_POPAL	Auxin response factor	Eukaryota	Populus alba	115.1	1e-29
A0A2P5FI45_TREOI	Auxin response factor	Eukaryota	Trema orientale	115.1	1e-29
K7L4N0_SOYBN	Auxin response factor	Eukaryota	Glycine max	115.1	1e-29
A0A445J908_GLYSO	Auxin response factor	Eukaryota	Glycine soja	115.1	1e-29
A0A0D3G1I7_9ORYZ	Auxin response factor	Eukaryota	Oryza barthii	115.1	1e-29
A0A2G9HC36_9LAMI	Auxin response factor	Eukaryota	Handroanthus impetiginosus	115.1	1e-29
A0A0E0DJY9_9ORYZ	Auxin response factor	Eukaryota	Oryza meridionalis	115.1	1e-29
A0A2I0VKJ8_9ASPA	Auxin response factor	Eukaryota	Dendrobium catenatum	115.1	1e-29
A0A0E0H799_ORYNI	Auxin response factor	Eukaryota	Oryza nivara	115.1	1e-29
A0A0D9ZS95_9ORYZ	Auxin response factor	Eukaryota	Oryza glumipatula	115.1	1e-29
A0A6G1BTA3_9ORYZ	Auxin response factor	Eukaryota	Oryza meyeriana var. granulata	115.1	1e-29
A0A5P1E0K8_ASPOF	Auxin_resp domain-containing protein	Eukaryota	Asparagus officinalis	115.1	1e-29
A0A1P8B1S1_ARATH	Auxin response factor	Eukaryota	Arabidopsis thaliana	115.1	1e-29
A0A0S3R0Y0_PHAAN	Auxin response factor	Eukaryota	Vigna angularis var. angularis	115.1	1e-29
K7UYC8_MAIZE	Auxin response factor	Eukaryota	Zea mays	115.1	1.1e-29
A0A3N6RJH8_BRACR	Auxin response factor (Fragment)	Eukaryota	Brassica cretica	115.1	1.1e-29
A0A1S3TF21_VIGRR	Auxin response factor	Eukaryota	Vigna radiata var. radiata	115.1	1.1e-29
A0A2G5DL09_AQUCA	Auxin response factor	Eukaryota	Aquilegia coerulea	115.1	1.1e-29
A0A0D9ZS94_9ORYZ	Auxin response factor	Eukaryota	Oryza glumipatula	115.1	1.1e-29
ARFP_ARATH	Auxin response factor 16	Eukaryota	Arabidopsis thaliana	115.1	1.1e-29
A0A078HRG6_BRANA	Auxin response factor	Eukaryota	Brassica napus	115.1	1.1e-29
A0A0L9TLD1_PHAAN	Auxin response factor	Eukaryota	Phaseolus angularis	115.1	1.1e-29
A0A804PVA7_MAIZE	Uncharacterized protein	Eukaryota	Zea mays	115.1	1.1e-29
A0A1U8NBV1_GOSHI	Auxin response factor	Eukaryota	Gossypium hirsutum	115.1	1.1e-29
A0A2G5DDT0_AQUCA	Auxin response factor	Eukaryota	Aquilegia coerulea	115.1	1.1e-29
A0A6A2WU07_HIBSY	Auxin response factor	Eukaryota	Hibiscus syriacus	115.1	1.1e-29
A0A1R3H638_9ROSI	Auxin response factor	Eukaryota	Corchorus olitorius	115.1	1.1e-29
A0A7J7BW46_TRIWF	Auxin response factor	Eukaryota	Tripterygium wilfordii	115.1	1.1e-29
K3Y5Q2_SETIT	Auxin response factor	Eukaryota	Setaria italica	115.1	1.1e-29
A0A446W513_TRITD	Auxin response factor	Eukaryota	Triticum turgidum subsp. durum	115	1.1e-29
A0A7J9CP23_GOSGO	Auxin response factor	Eukaryota	Gossypium gossypioides	115	1.1e-29
J3LZM4_ORYBR	Auxin response factor	Eukaryota	Oryza brachyantha	115	1.1e-29
A0A218WBL9_PUNGR	Auxin response factor	Eukaryota	Punica granatum	115	1.1e-29
A0A5B6URU6_9ROSI	Auxin response factor	Eukaryota	Gossypium australe	115	1.1e-29
A0A5D3AC47_GOSMU	Auxin response factor	Eukaryota	Gossypium mustelinum	115	1.1e-29
J3MGU8_ORYBR	Auxin response factor	Eukaryota	Oryza brachyantha	115	1.1e-29
A0A397L2D0_BRACM	Auxin response factor	Eukaryota	Brassica campestris	115	1.1e-29
A0A7J0GM69_9ERIC	Auxin response factor	Eukaryota	Actinidia rufa	115	1.1e-29
A0A445FI47_GLYSO	Auxin response factor	Eukaryota	Glycine soja	115	1.1e-29
A0A0D9X9V4_9ORYZ	Auxin response factor	Eukaryota	Leersia perrieri	115	1.1e-29
K7MZ14_SOYBN	Auxin response factor	Eukaryota	Glycine max	115	1.1e-29
A0A445FI85_GLYSO	Auxin response factor	Eukaryota	Glycine soja	115	1.1e-29
A0A2G2WWY4_CAPBA	Auxin response factor	Eukaryota	Capsicum baccatum	115	1.1e-29
A0A072TTL5_MEDTR	Auxin response factor	Eukaryota	Medicago truncatula	115	1.1e-29
A0A072U3V8_MEDTR	Auxin response factor	Eukaryota	Medicago truncatula	115	1.2e-29
V4KB06_EUTSA	Auxin response factor	Eukaryota	Eutrema salsugineum	115	1.2e-29
A0A162AH50_DAUCS	Auxin response factor	Eukaryota	Daucus carota subsp. sativus	115	1.2e-29
A0A2R6P1E6_ACTCC	Auxin response factor	Eukaryota	Actinidia chinensis var. chinensis	115	1.2e-29
A0A103YHU8_CYNCS	Auxin response factor	Eukaryota	Cynara cardunculus var. scolymus	114.9	1.2e-29
B8ARE1_ORYSI	Auxin response factor	Eukaryota	Oryza sativa subsp. indica	114.9	1.2e-29
V4UP50_CITCL	Auxin response factor	Eukaryota	Citrus clementina	114.9	1.2e-29
A0A1S3USF2_VIGRR	Auxin response factor	Eukaryota	Vigna radiata var. radiata	114.9	1.2e-29
A0A2R6PDE2_ACTCC	Auxin response factor	Eukaryota	Actinidia chinensis var. chinensis	114.9	1.2e-29
A0A446V6T3_TRITD	Auxin response factor	Eukaryota	Triticum turgidum subsp. durum	114.9	1.2e-29
A0A200QM04_9MAGN	Auxin response factor	Eukaryota	Macleaya cordata	114.9	1.2e-29
A0A445J906_GLYSO	Auxin response factor	Eukaryota	Glycine soja	114.9	1.2e-29
A0A078IBW9_BRANA	Auxin response factor	Eukaryota	Brassica napus	114.9	1.2e-29
A0A6D2HD08_9BRAS	Auxin response factor	Eukaryota	Microthlaspi erraticum	114.9	1.2e-29
A0A1U8M0F3_GOSHI	Auxin response factor	Eukaryota	Gossypium hirsutum	114.9	1.2e-29
A0A1U8LWP5_GOSHI	Auxin response factor	Eukaryota	Gossypium hirsutum	114.9	1.2e-29
A0A6A2ZE70_HIBSY	Auxin response factor	Eukaryota	Hibiscus syriacus	114.9	1.2e-29
A0A1S3US91_VIGRR	Auxin response factor	Eukaryota	Vigna radiata var. radiata	114.9	1.2e-29
A0A6A5P0R8_LUPAL	Auxin response factor	Eukaryota	Lupinus albus	114.9	1.2e-29
A0A453JM87_AEGTS	Auxin response factor	Eukaryota	Aegilops tauschii subsp. strangulata	114.9	1.2e-29
A0A6J1IRA0_CUCMA	Auxin response factor	Eukaryota	Cucurbita maxima	114.9	1.3e-29
A0A7J9EJE9_9ROSI	Auxin response factor	Eukaryota	Gossypium trilobum	114.8	1.3e-29
A0A1R3FUU9_COCAP	Auxin response factor	Eukaryota	Corchorus capsularis	114.8	1.3e-29
A0A251S9T2_HELAN	Auxin response factor	Eukaryota	Helianthus annuus	114.8	1.3e-29
A0A4V4H8A9_MUSBA	Auxin response factor	Eukaryota	Musa balbisiana	114.8	1.3e-29
A0A7J6DTE5_CANSA	Auxin response factor	Eukaryota	Cannabis sativa	114.8	1.3e-29
A0A5P1FMV3_ASPOF	Auxin response factor	Eukaryota	Asparagus officinalis	114.8	1.3e-29
A0A540M5B3_MALBA	Auxin response factor	Eukaryota	Malus baccata	114.8	1.3e-29
A0A444YEP3_ARAHY	Auxin response factor	Eukaryota	Arachis hypogaea	114.8	1.3e-29
A0A445L2N3_GLYSO	Auxin response factor	Eukaryota	Glycine soja	114.8	1.3e-29
A0A0D2PYS7_GOSRA	Auxin response factor	Eukaryota	Gossypium raimondii	114.8	1.3e-29
A0A6P6TBU3_COFAR	Auxin response factor	Eukaryota	Coffea arabica	114.8	1.3e-29
A0A7J6GP14_CANSA	Auxin response factor	Eukaryota	Cannabis sativa	114.8	1.3e-29
A0A2C9VRR2_MANES	Auxin response factor	Eukaryota	Manihot esculenta	114.8	1.3e-29
A0A287VZ72_HORVV	Auxin response factor	Eukaryota	Hordeum vulgare subsp. vulgare	114.8	1.3e-29
A0A287TNN4_HORVV	Auxin response factor	Eukaryota	Hordeum vulgare subsp. vulgare	114.8	1.3e-29
A0A2P5FTY2_TREOI	Auxin response factor	Eukaryota	Trema orientale	114.8	1.3e-29
A0A5J5A226_9ASTE	Auxin response factor	Eukaryota	Nyssa sinensis	114.8	1.3e-29
A0A2P5DU06_PARAD	Auxin response factor	Eukaryota	Parasponia andersonii	114.8	1.3e-29
A0A6P6TKE5_COFAR	Auxin response factor	Eukaryota	Coffea arabica	114.8	1.3e-29
A0A6A6MWG0_HEVBR	Auxin response factor	Eukaryota	Hevea brasiliensis	114.8	1.3e-29
A0A6J0KRP5_RAPSA	Auxin response factor	Eukaryota	Raphanus sativus	114.8	1.3e-29
A0A068U2C0_COFCA	Auxin response factor	Eukaryota	Coffea canephora	114.8	1.3e-29
A0A4U6TV62_SETVI	Auxin response factor	Eukaryota	Setaria viridis	114.8	1.4e-29
A0A287JQ30_HORVV	Auxin response factor	Eukaryota	Hordeum vulgare subsp. vulgare	114.7	1.4e-29
A0A5J5BHA2_9ASTE	Auxin response factor	Eukaryota	Nyssa sinensis	114.7	1.4e-29
A0A2K1X7U1_POPTR	Auxin response factor	Eukaryota	Populus trichocarpa	114.7	1.4e-29
A0A6J0KSV1_RAPSA	Auxin response factor	Eukaryota	Raphanus sativus	114.7	1.4e-29
A0A1U8FK56_CAPAN	Auxin response factor	Eukaryota	Capsicum annuum	114.7	1.4e-29
A0A7J9HVX7_9ROSI	Auxin response factor	Eukaryota	Gossypium harknessii	114.7	1.4e-29
A0A565AR07_9BRAS	Auxin response factor	Eukaryota	Arabis nemorensis	114.7	1.4e-29
A0A2K3MNF4_TRIPR	Auxin response factor	Eukaryota	Trifolium pratense	114.7	1.4e-29
I1LR43_SOYBN	Auxin response factor	Eukaryota	Glycine max	114.7	1.4e-29
A0A0B2PDU0_GLYSO	Auxin response factor	Eukaryota	Glycine soja	114.7	1.4e-29
A0A446JTP1_TRITD	Auxin response factor	Eukaryota	Triticum turgidum subsp. durum	114.7	1.4e-29
A0A287JPP8_HORVV	Auxin response factor	Eukaryota	Hordeum vulgare subsp. vulgare	114.7	1.4e-29
A0A4D8Z740_SALSN	Auxin response factor	Eukaryota	Salvia splendens	114.7	1.4e-29
A0A443PFU2_9MAGN	Auxin response factor	Eukaryota	Cinnamomum micranthum f. kanehirae	114.7	1.4e-29
M0Y0Z7_HORVV	Auxin response factor	Eukaryota	Hordeum vulgare subsp. vulgare	114.7	1.4e-29
A0A287JPS8_HORVV	Auxin response factor	Eukaryota	Hordeum vulgare subsp. vulgare	114.7	1.4e-29
A0A4D8ZH29_SALSN	Auxin response factor	Eukaryota	Salvia splendens	114.7	1.4e-29
A0A3B6SI93_WHEAT	Auxin response factor	Eukaryota	Triticum aestivum	114.7	1.5e-29
A0A3B6SAF4_WHEAT	Auxin response factor	Eukaryota	Triticum aestivum	114.7	1.5e-29
A0A446YBR7_TRITD	Auxin response factor	Eukaryota	Triticum turgidum subsp. durum	114.6	1.5e-29
A0A1R3HJ64_COCAP	Auxin response factor	Eukaryota	Corchorus capsularis	114.6	1.5e-29
A0A1P8AQ60_ARATH	Auxin response factor	Eukaryota	Arabidopsis thaliana	114.6	1.5e-29
A0A498KLI9_MALDO	Auxin response factor	Eukaryota	Malus domestica	114.6	1.5e-29
A0A4U6V190_SETVI	Auxin response factor	Eukaryota	Setaria viridis	114.6	1.5e-29
A0A445C411_ARAHY	Auxin response factor	Eukaryota	Arachis hypogaea	114.6	1.5e-29
A0A444EC53_ENSVE	Auxin response factor (Fragment)	Eukaryota	Ensete ventricosum	114.6	1.5e-29
A0A287JPT7_HORVV	Auxin response factor	Eukaryota	Hordeum vulgare subsp. vulgare	114.6	1.5e-29
A0A4U5P844_POPAL	Auxin response factor	Eukaryota	Populus alba	114.6	1.5e-29
D7KI68_ARALL	Auxin response factor	Eukaryota	Arabidopsis lyrata subsp. lyrata	114.6	1.5e-29
ARFJ_ARATH	Auxin response factor 10	Eukaryota	Arabidopsis thaliana	114.6	1.5e-29
A0A6D2IVR4_9BRAS	Auxin response factor	Eukaryota	Microthlaspi erraticum	114.6	1.5e-29
A0A2P6RKU3_ROSCH	Auxin response factor	Eukaryota	Rosa chinensis	114.6	1.5e-29
A0A565AR76_9BRAS	Auxin response factor	Eukaryota	Arabis nemorensis	114.6	1.5e-29
S8C5B5_9LAMI	Auxin response factor (Fragment)	Eukaryota	Genlisea aurea	114.6	1.5e-29
ARFE_ARATH	Auxin response factor 5	Eukaryota	Arabidopsis thaliana	114.6	1.5e-29
A0A087HPL0_ARAAL	Auxin response factor	Eukaryota	Arabis alpina	114.6	1.6e-29
A0A6A6MEA3_HEVBR	Auxin response factor	Eukaryota	Hevea brasiliensis	114.6	1.6e-29
A0A5D2TDU0_GOSMU	Auxin response factor	Eukaryota	Gossypium mustelinum	114.6	1.6e-29
A0A5D2V8F6_GOSMU	Auxin response factor	Eukaryota	Gossypium mustelinum	114.6	1.6e-29
A0A5D2V8T1_GOSMU	Auxin response factor	Eukaryota	Gossypium mustelinum	114.5	1.6e-29
A0A368UMP9_SOYBN	Auxin response factor	Eukaryota	Glycine max	114.5	1.6e-29
A0A7J8V255_9ROSI	Auxin response factor	Eukaryota	Gossypium klotzschianum	114.5	1.6e-29
A0A3B6SF17_WHEAT	Auxin response factor	Eukaryota	Triticum aestivum	114.5	1.6e-29
A0A2R6RJA7_ACTCC	Auxin response factor	Eukaryota	Actinidia chinensis var. chinensis	114.5	1.6e-29
A0A6J1IDU1_CUCMA	Auxin response factor	Eukaryota	Cucurbita maxima	114.5	1.6e-29
A0A6P6A3T4_DURZI	Auxin response factor	Eukaryota	Durio zibethinus	114.5	1.6e-29
A0A3B6TPM7_WHEAT	Auxin response factor	Eukaryota	Triticum aestivum	114.5	1.6e-29
A0A287QBG7_HORVV	Auxin response factor	Eukaryota	Hordeum vulgare subsp. vulgare	114.5	1.6e-29
A0A6I9UED1_SESIN	Auxin response factor	Eukaryota	Sesamum indicum	114.5	1.6e-29
A0A0D2RJD3_GOSRA	Auxin response factor	Eukaryota	Gossypium raimondii	114.5	1.6e-29
A0A0R0KAJ6_SOYBN	Auxin response factor	Eukaryota	Glycine max	114.5	1.7e-29
A0A7J8VS58_9ROSI	Auxin response factor	Eukaryota	Gossypium klotzschianum	114.5	1.7e-29
A0A0D2T9V7_GOSRA	Auxin response factor	Eukaryota	Gossypium raimondii	114.5	1.7e-29
A0A1U7Z1N2_NELNU	Auxin response factor	Eukaryota	Nelumbo nucifera	114.4	1.7e-29
A0A7J8SUZ3_GOSDV	Auxin response factor	Eukaryota	Gossypium davidsonii	114.4	1.7e-29
A0A540M1E0_MALBA	Auxin response factor	Eukaryota	Malus baccata	114.4	1.7e-29
K7URZ7_MAIZE	Auxin response factor	Eukaryota	Zea mays	114.4	1.7e-29
I1JHQ9_SOYBN	Auxin response factor	Eukaryota	Glycine max	114.4	1.7e-29
A0A4D9AYT1_SALSN	Auxin response factor	Eukaryota	Salvia splendens	114.4	1.7e-29
V4MSL0_EUTSA	Auxin response factor	Eukaryota	Eutrema salsugineum	114.4	1.7e-29
A0A6P6A336_DURZI	Auxin response factor	Eukaryota	Durio zibethinus	114.4	1.8e-29
A0A6J1J9K6_CUCMA	Auxin response factor	Eukaryota	Cucurbita maxima	114.4	1.8e-29
A0A1U8J191_GOSHI	Auxin response factor	Eukaryota	Gossypium hirsutum	114.4	1.8e-29
A0A5C7GTX0_9ROSI	Auxin response factor	Eukaryota	Acer yangbiense	114.4	1.8e-29
A0A7J9LY95_GOSSC	Auxin response factor	Eukaryota	Gossypium schwendimanii	114.4	1.8e-29
A0A2Z7BY83_9LAMI	Auxin response factor	Eukaryota	Dorcoceras hygrometricum	114.3	1.8e-29
A0A1R3JIL0_COCAP	Auxin response factor	Eukaryota	Corchorus capsularis	114.3	1.8e-29
A0A2U1L852_ARTAN	Auxin response factor	Eukaryota	Artemisia annua	114.3	1.8e-29
A0A6J1JDB8_CUCMA	Auxin response factor	Eukaryota	Cucurbita maxima	114.3	1.8e-29
B9GSQ4_POPTR	Auxin response factor	Eukaryota	Populus trichocarpa	114.3	1.8e-29
A0A2K2BDW2_POPTR	Auxin response factor	Eukaryota	Populus trichocarpa	114.3	1.8e-29
A0A6A6MC59_HEVBR	Auxin response factor	Eukaryota	Hevea brasiliensis	114.3	1.9e-29
A0A6P5TJE0_PRUAV	Auxin response factor	Eukaryota	Prunus avium	114.3	1.9e-29
A0A7J8N3W6_9ROSI	Auxin response factor	Eukaryota	Gossypium lobatum	114.3	1.9e-29
A0A151S0V3_CAJCA	Auxin response factor	Eukaryota	Cajanus cajan	114.3	1.9e-29
A0A498J9N6_MALDO	Auxin-responsive protein	Eukaryota	Malus domestica	114.3	1.9e-29
A0A3B5YWP3_WHEAT	Auxin response factor	Eukaryota	Triticum aestivum	114.3	1.9e-29
A0A446JTM8_TRITD	Auxin response factor	Eukaryota	Triticum turgidum subsp. durum	114.3	1.9e-29
A0A6D2K6Y5_9BRAS	Auxin response factor	Eukaryota	Microthlaspi erraticum	114.3	1.9e-29
A0A7J9APB0_9ROSI	PB1 domain-containing protein	Eukaryota	Gossypium laxum	114.3	1.9e-29
A0A328DPF4_9ASTE	Auxin response factor	Eukaryota	Cuscuta australis	114.3	1.9e-29
A0A3L6QDF3_PANMI	Auxin response factor	Eukaryota	Panicum miliaceum	114.3	1.9e-29
A0A166IKM0_DAUCS	Auxin response factor	Eukaryota	Daucus carota subsp. sativus	114.3	1.9e-29
F6HWQ3_VITVI	Auxin response factor	Eukaryota	Vitis vinifera	114.3	1.9e-29
D8S0C8_SELML	Auxin response factor	Eukaryota	Selaginella moellendorffii	114.3	1.9e-29
A0A061FYM7_THECC	Auxin response factor	Eukaryota	Theobroma cacao	114.2	1.9e-29
A0A3N6RT06_BRACR	Auxin-responsive protein	Eukaryota	Brassica cretica	114.2	1.9e-29
A0A7J7D4G2_TRIWF	Auxin response factor	Eukaryota	Tripterygium wilfordii	114.2	1.9e-29
A0A6A6MQD0_HEVBR	Auxin response factor	Eukaryota	Hevea brasiliensis	114.2	1.9e-29
D7LHN6_ARALL	Auxin response factor	Eukaryota	Arabidopsis lyrata subsp. lyrata	114.2	2e-29
A0A5D2X2E0_GOSMU	Auxin response factor	Eukaryota	Gossypium mustelinum	114.2	2e-29
A0A4U5R320_POPAL	Auxin response factor	Eukaryota	Populus alba	114.2	2e-29
A0A6J1AFL2_9ROSI	Auxin response factor	Eukaryota	Herrania umbratica	114.2	2e-29
A0A4Y7KRI5_PAPSO	Auxin response factor	Eukaryota	Papaver somniferum	114.2	2e-29
A0A5N5I8V5_9ROSA	Auxin response factor	Eukaryota	Pyrus ussuriensis x Pyrus communis	114.2	2e-29
A0A6A6K8Z0_HEVBR	Auxin response factor	Eukaryota	Hevea brasiliensis	114.2	2e-29
A0A328DRB9_9ASTE	Auxin response factor	Eukaryota	Cuscuta australis	114.2	2e-29
A0A368UI53_SOYBN	Auxin response factor	Eukaryota	Glycine max	114.2	2e-29
A0A5D2ZK62_GOSMU	Auxin response factor	Eukaryota	Gossypium mustelinum	114.2	2e-29
A0A2T7DV86_9POAL	Auxin response factor	Eukaryota	Panicum hallii var. hallii	114.2	2e-29
A0A3L6SGN0_PANMI	Auxin response factor	Eukaryota	Panicum miliaceum	114.2	2e-29
A0A0D9WAZ8_9ORYZ	Auxin response factor	Eukaryota	Leersia perrieri	114.2	2e-29
A0A5J9UB83_9POAL	Auxin response factor (Fragment)	Eukaryota	Eragrostis curvula	114.2	2e-29
A0A0E0Q1M3_ORYRU	Auxin-responsive protein	Eukaryota	Oryza rufipogon	114.2	2e-29
A0A7J6GGA6_CANSA	Auxin response factor	Eukaryota	Cannabis sativa	114.2	2e-29
A0A445L2R5_GLYSO	Auxin response factor	Eukaryota	Glycine soja	114.2	2e-29
I1JXQ2_SOYBN	Auxin response factor	Eukaryota	Glycine max	114.2	2e-29
A0A2T7C5J6_9POAL	Auxin response factor	Eukaryota	Panicum hallii var. hallii	114.2	2e-29
A0A0P0XIX0_ORYSJ	Auxin response factor (Fragment)	Eukaryota	Oryza sativa subsp. japonica	114.2	2e-29
A0A6P6URL2_COFAR	Auxin response factor	Eukaryota	Coffea arabica	114.2	2.1e-29
A0A6A6K913_HEVBR	Auxin response factor	Eukaryota	Hevea brasiliensis	114.2	2.1e-29
A0A6I9T2C8_SESIN	Auxin response factor	Eukaryota	Sesamum indicum	114.1	2.1e-29
A0A251UQL5_HELAN	Auxin response factor	Eukaryota	Helianthus annuus	114.1	2.1e-29
A0A445KND2_GLYSO	Auxin response factor	Eukaryota	Glycine soja	114.1	2.1e-29
A0A3B6TVK9_WHEAT	Auxin response factor	Eukaryota	Triticum aestivum	114.1	2.1e-29
K3XV62_SETIT	Auxin response factor	Eukaryota	Setaria italica	114.1	2.1e-29
A0A2P5D033_PARAD	Auxin response factor	Eukaryota	Parasponia andersonii	114.1	2.1e-29
J3M2I9_ORYBR	Auxin response factor	Eukaryota	Oryza brachyantha	114.1	2.1e-29
A0A453SP13_AEGTS	Auxin response factor	Eukaryota	Aegilops tauschii subsp. strangulata	114.1	2.1e-29
A0A7J8L6G4_9ROSI	Auxin response factor (Fragment)	Eukaryota	Gossypium lobatum	114.1	2.1e-29
A0A445KNC8_GLYSO	Auxin response factor	Eukaryota	Glycine soja	114.1	2.1e-29
A0A445LT31_GLYSO	Auxin response factor	Eukaryota	Glycine soja	114.1	2.1e-29
I1JHQ8_SOYBN	Auxin response factor	Eukaryota	Glycine max	114.1	2.1e-29
A0A4S8JTE9_MUSBA	Auxin response factor	Eukaryota	Musa balbisiana	114.1	2.1e-29
K3XV55_SETIT	Auxin response factor	Eukaryota	Setaria italica	114.1	2.1e-29
A0A7J9K5T8_9ROSI	Auxin response factor	Eukaryota	Gossypium armourianum	114.1	2.1e-29
A0A446XD06_TRITD	Auxin response factor	Eukaryota	Triticum turgidum subsp. durum	114.1	2.1e-29
A0A6A3B780_HIBSY	Auxin response factor	Eukaryota	Hibiscus syriacus	114.1	2.2e-29
A0A453SMZ7_AEGTS	Auxin response factor	Eukaryota	Aegilops tauschii subsp. strangulata	114.1	2.2e-29
A0A453SN16_AEGTS	Auxin response factor	Eukaryota	Aegilops tauschii subsp. strangulata	114.1	2.2e-29
A0A2P5E703_TREOI	Auxin response factor	Eukaryota	Trema orientale	114.1	2.2e-29
A0A7J7DBA0_TRIWF	Auxin response factor	Eukaryota	Tripterygium wilfordii	114.1	2.2e-29
V7BPI4_PHAVU	Auxin response factor	Eukaryota	Phaseolus vulgaris	114.1	2.2e-29
V7BLT2_PHAVU	Auxin response factor	Eukaryota	Phaseolus vulgaris	114.1	2.2e-29
A0A388KV68_CHABU	Auxin response factor	Eukaryota	Chara braunii	114.1	2.2e-29
A0A5N5HNJ0_9ROSA	Auxin response factor	Eukaryota	Pyrus ussuriensis x Pyrus communis	114.1	2.2e-29
A0A446XRL9_TRITD	Auxin response factor	Eukaryota	Triticum turgidum subsp. durum	114.1	2.2e-29
W9QUH2_9ROSA	Auxin response factor	Eukaryota	Morus notabilis	114.1	2.2e-29
A0A7J0H4C0_9ERIC	Auxin response factor 16	Eukaryota	Actinidia rufa	114.1	2.2e-29
A0A498JQ11_MALDO	Auxin response factor	Eukaryota	Malus domestica	114.1	2.2e-29
A0A6J1KMK4_CUCMA	Auxin response factor	Eukaryota	Cucurbita maxima	114.1	2.2e-29
A0A1S3CLA6_CUCME	Auxin response factor	Eukaryota	Cucumis melo	114.1	2.2e-29
A0A4U6V4S5_SETVI	Auxin response factor	Eukaryota	Setaria viridis	114	2.2e-29
A0A0A0LE69_CUCSA	Auxin response factor	Eukaryota	Cucumis sativus	114	2.2e-29
A0A1S3CRF4_CUCME	Auxin response factor	Eukaryota	Cucumis melo	114	2.3e-29
A0A5N6PRZ8_9ASTR	Auxin response factor	Eukaryota	Mikania micrantha	114	2.3e-29
A0A1S3CRE2_CUCME	Auxin response factor	Eukaryota	Cucumis melo	114	2.3e-29
A0A6I9QET0_ELAGV	Auxin response factor	Eukaryota	Elaeis guineensis var. tenera	114	2.3e-29
A0A453SP51_AEGTS	Auxin response factor	Eukaryota	Aegilops tauschii subsp. strangulata	114	2.3e-29
A0A453SLC5_AEGTS	Auxin response factor	Eukaryota	Aegilops tauschii subsp. strangulata	114	2.3e-29
A0A162A332_DAUCS	Auxin response factor	Eukaryota	Daucus carota subsp. sativus	114	2.3e-29
A0A2P5X6A6_GOSBA	Auxin response factor	Eukaryota	Gossypium barbadense	114	2.3e-29
C5Z7U5_SORBI	Auxin response factor	Eukaryota	Sorghum bicolor	114	2.3e-29
A0A0L9T3D3_PHAAN	Auxin response factor	Eukaryota	Phaseolus angularis	114	2.3e-29
A0A540L8T7_MALBA	Auxin response factor	Eukaryota	Malus baccata	114	2.3e-29
A0A2I4ELM0_JUGRE	Auxin response factor	Eukaryota	Juglans regia	114	2.3e-29
A0A3L6RWL6_PANMI	Auxin response factor	Eukaryota	Panicum miliaceum	114	2.3e-29
A0A0S3SST2_PHAAN	Auxin response factor	Eukaryota	Vigna angularis var. angularis	114	2.4e-29
A0A3B6RNW9_WHEAT	Auxin response factor	Eukaryota	Triticum aestivum	114	2.4e-29
A0A446XRL7_TRITD	Auxin response factor	Eukaryota	Triticum turgidum subsp. durum	113.9	2.4e-29
A0A445LT24_GLYSO	Auxin response factor	Eukaryota	Glycine soja	113.9	2.4e-29
A0A446LM81_TRITD	Auxin response factor	Eukaryota	Triticum turgidum subsp. durum	113.9	2.5e-29
A0A4D9C254_SALSN	Auxin response factor	Eukaryota	Salvia splendens	113.9	2.5e-29
A0A061G856_THECC	Auxin response factor (Fragment)	Eukaryota	Theobroma cacao	113.9	2.5e-29
A0A1U8J719_GOSHI	Auxin response factor	Eukaryota	Gossypium hirsutum	113.9	2.5e-29
A0A0D2PM56_GOSRA	Auxin response factor	Eukaryota	Gossypium raimondii	113.9	2.5e-29
A0A1R3J7M6_COCAP	Auxin response factor	Eukaryota	Corchorus capsularis	113.9	2.5e-29
A0A1U8JBQ9_GOSHI	Auxin response factor	Eukaryota	Gossypium hirsutum	113.9	2.5e-29
A0A4Y7IV79_PAPSO	Auxin response factor	Eukaryota	Papaver somniferum	113.9	2.5e-29
A0A6P3ZIT5_ZIZJJ	Auxin response factor	Eukaryota	Ziziphus jujuba	113.9	2.5e-29
A0A804IWH1_MUSAM	Uncharacterized protein	Eukaryota	Musa acuminata subsp. malaccensis	113.9	2.5e-29
A0A1Q3CUA2_CEPFO	Auxin response factor	Eukaryota	Cephalotus follicularis	113.8	2.6e-29
A0A0D2V086_GOSRA	Auxin response factor	Eukaryota	Gossypium raimondii	113.8	2.6e-29
A0A5N5MBB1_9ROSI	Auxin response factor	Eukaryota	Salix brachista	113.8	2.6e-29
A0A6P6VSP8_COFAR	Auxin response factor	Eukaryota	Coffea arabica	113.8	2.6e-29
A0A0D2VU04_GOSRA	Auxin response factor	Eukaryota	Gossypium raimondii	113.8	2.6e-29
A0A453SWW1_AEGTS	Auxin response factor	Eukaryota	Aegilops tauschii subsp. strangulata	113.8	2.6e-29
A0A446YRA1_TRITD	Auxin response factor	Eukaryota	Triticum turgidum subsp. durum	113.8	2.6e-29
A0A0E0KWM2_ORYPU	Auxin response factor	Eukaryota	Oryza punctata	113.8	2.6e-29
A0A2J6M5H6_LACSA	Auxin response factor	Eukaryota	Lactuca sativa	113.8	2.6e-29
A0A5A7RIN4_STRAF	Auxin response factor	Eukaryota	Striga asiatica	113.8	2.6e-29
A0A4Y7JKJ8_PAPSO	Auxin response factor	Eukaryota	Papaver somniferum	113.8	2.6e-29
A0A6J0JVI3_RAPSA	Auxin response factor	Eukaryota	Raphanus sativus	113.8	2.6e-29
A0A1Q3AWQ5_CEPFO	Auxin response factor	Eukaryota	Cephalotus follicularis	113.8	2.7e-29
A0A6I9R4F8_ELAGV	Auxin response factor	Eukaryota	Elaeis guineensis var. tenera	113.8	2.7e-29
A0A6D2KZ58_9BRAS	Auxin response factor	Eukaryota	Microthlaspi erraticum	113.8	2.7e-29
A0A5J5AQQ0_9ASTE	Auxin response factor	Eukaryota	Nyssa sinensis	113.8	2.7e-29
A0A251JQU5_MANES	Auxin response factor	Eukaryota	Manihot esculenta	113.8	2.7e-29
A0A6I9SF83_ELAGV	Auxin response factor	Eukaryota	Elaeis guineensis var. tenera	113.7	2.7e-29
A0A0E0E5B1_9ORYZ	Auxin response factor	Eukaryota	Oryza meridionalis	113.7	2.7e-29
A0A7J8TM90_9ROSI	PB1 domain-containing protein	Eukaryota	Gossypium klotzschianum	113.7	2.7e-29
ARFQ_ORYSJ	Auxin response factor 17	Eukaryota	Oryza sativa subsp. japonica	113.7	2.8e-29
A0A0E0AD97_9ORYZ	Auxin response factor	Eukaryota	Oryza glumipatula	113.7	2.8e-29
A0A0E0Q1M2_ORYRU	Auxin response factor	Eukaryota	Oryza rufipogon	113.7	2.8e-29
A0A0E0GD42_ORYNI	Auxin response factor	Eukaryota	Oryza nivara	113.7	2.8e-29
ARFQ_ORYSI	Auxin response factor 17	Eukaryota	Oryza sativa subsp. indica	113.7	2.8e-29
A0A251T9P9_HELAN	Auxin response factor	Eukaryota	Helianthus annuus	113.7	2.8e-29
A0A2T7F296_9POAL	Auxin response factor	Eukaryota	Panicum hallii var. hallii	113.7	2.8e-29
A0A7J7DSX4_TRIWF	Auxin response factor	Eukaryota	Tripterygium wilfordii	113.7	2.8e-29
A0A7J0EN97_9ERIC	Auxin response factor	Eukaryota	Actinidia rufa	113.7	2.8e-29
A0A2K1YHQ5_POPTR	Auxin response factor	Eukaryota	Populus trichocarpa	113.7	2.8e-29
A0A7J7D3A4_TRIWF	Auxin response factor	Eukaryota	Tripterygium wilfordii	113.7	2.8e-29
A0A0D3GJW2_9ORYZ	Auxin response factor	Eukaryota	Oryza barthii	113.7	2.8e-29
A0A2U1L7J8_ARTAN	Auxin response factor	Eukaryota	Artemisia annua	113.7	2.9e-29
A0A0D2SKR0_GOSRA	Auxin response factor	Eukaryota	Gossypium raimondii	113.7	2.9e-29
A0A061G6G4_THECC	Auxin response factor	Eukaryota	Theobroma cacao	113.7	2.9e-29
A0A0E0LEN9_ORYPU	Auxin response factor	Eukaryota	Oryza punctata	113.7	2.9e-29
A0A6G1F707_9ORYZ	Auxin response factor	Eukaryota	Oryza meyeriana var. granulata	113.7	2.9e-29
D8SB15_SELML	Auxin response factor	Eukaryota	Selaginella moellendorffii	113.7	2.9e-29
A0A2P6PCL9_ROSCH	Auxin response factor	Eukaryota	Rosa chinensis	113.6	3e-29
ARFF_ARATH	Isoform 2 of Auxin response factor 6	Eukaryota	Arabidopsis thaliana	113.6	3e-29
A0A7J9K5Y4_9ROSI	Auxin response factor	Eukaryota	Gossypium armourianum	113.6	3e-29
A0A2K2A1C5_POPTR	Auxin response factor	Eukaryota	Populus trichocarpa	113.6	3e-29
A0A804J6R6_MUSAM	Uncharacterized protein	Eukaryota	Musa acuminata subsp. malaccensis	113.6	3e-29
ARFF_ARATH	Auxin response factor 6	Eukaryota	Arabidopsis thaliana	113.6	3e-29
A0A7J7D847_TRIWF	Auxin response factor	Eukaryota	Tripterygium wilfordii	113.6	3e-29
A0A7J9KNG3_GOSSC	Auxin response factor	Eukaryota	Gossypium schwendimanii	113.6	3e-29
A0A443PDD7_9MAGN	Auxin response factor	Eukaryota	Cinnamomum micranthum f. kanehirae	113.6	3e-29
A0A453SWW6_AEGTS	Auxin response factor	Eukaryota	Aegilops tauschii subsp. strangulata	113.6	3e-29
A0A2J6KMK4_LACSA	Auxin response factor	Eukaryota	Lactuca sativa	113.6	3.1e-29
A0A6A5NRI5_LUPAL	Auxin response factor	Eukaryota	Lupinus albus	113.6	3.1e-29
A0A0A0LR27_CUCSA	Auxin response factor	Eukaryota	Cucumis sativus	113.6	3.1e-29
A0A068TT41_COFCA	Auxin response factor	Eukaryota	Coffea canephora	113.6	3.1e-29
A0A6A3BBE1_HIBSY	Auxin response factor	Eukaryota	Hibiscus syriacus	113.6	3.1e-29
A0A446YR59_TRITD	Auxin response factor	Eukaryota	Triticum turgidum subsp. durum	113.6	3.1e-29
A0A068UFS9_COFCA	Auxin response factor	Eukaryota	Coffea canephora	113.5	3.2e-29
A0A6P6UJP8_COFAR	Auxin response factor	Eukaryota	Coffea arabica	113.5	3.2e-29
A0A804HTL5_MUSAM	Uncharacterized protein	Eukaryota	Musa acuminata subsp. malaccensis	113.5	3.2e-29
A0A7J7MZK1_9MAGN	Auxin response factor	Eukaryota	Kingdonia uniflora	113.5	3.2e-29
A0A251V5Z7_HELAN	Auxin response factor	Eukaryota	Helianthus annuus	113.5	3.3e-29
A0A443P827_9MAGN	Auxin response factor	Eukaryota	Cinnamomum micranthum f. kanehirae	113.5	3.3e-29
A0A446YR58_TRITD	Auxin response factor	Eukaryota	Triticum turgidum subsp. durum	113.5	3.3e-29
A0A3B6SPH9_WHEAT	Auxin response factor	Eukaryota	Triticum aestivum	113.5	3.3e-29
A0A4S8JPJ8_MUSBA	Auxin response factor	Eukaryota	Musa balbisiana	113.5	3.3e-29
A0A4Y7J6W3_PAPSO	Auxin response factor	Eukaryota	Papaver somniferum	113.5	3.3e-29
A0A1R3G2P1_9ROSI	Auxin response factor	Eukaryota	Corchorus olitorius	113.5	3.3e-29
A0A5D2U4A9_GOSMU	Auxin response factor	Eukaryota	Gossypium mustelinum	113.4	3.4e-29
C5XVH8_SORBI	Auxin response factor	Eukaryota	Sorghum bicolor	113.4	3.4e-29
A0A251TCS7_HELAN	Auxin response factor	Eukaryota	Helianthus annuus	113.4	3.4e-29
A0A804J6S0_MUSAM	Uncharacterized protein	Eukaryota	Musa acuminata subsp. malaccensis	113.4	3.4e-29
A0A7J7NL89_9MAGN	Auxin response factor	Eukaryota	Kingdonia uniflora	113.4	3.4e-29
A0A2P5QH59_GOSBA	Auxin response factor	Eukaryota	Gossypium barbadense	113.4	3.4e-29
A0A7J9B732_GOSGO	Auxin-responsive protein	Eukaryota	Gossypium gossypioides	113.4	3.5e-29
A0A7J9D9P5_9ROSI	PB1 domain-containing protein	Eukaryota	Gossypium trilobum	113.4	3.5e-29
A0A199UWR8_ANACO	Auxin response factor	Eukaryota	Ananas comosus	113.4	3.5e-29
A0A0D9WAZ9_9ORYZ	Auxin response factor	Eukaryota	Leersia perrieri	113.4	3.5e-29
A0A6P6VQT3_COFAR	Auxin response factor	Eukaryota	Coffea arabica	113.4	3.5e-29
A0A0E0LWZ3_ORYPU	Auxin response factor	Eukaryota	Oryza punctata	113.4	3.5e-29
A0A5D2YK80_GOSMU	Auxin response factor	Eukaryota	Gossypium mustelinum	113.4	3.5e-29
A0A4U6V6D4_SETVI	Auxin response factor	Eukaryota	Setaria viridis	113.4	3.6e-29
A0A2U1L7J2_ARTAN	Auxin response factor	Eukaryota	Artemisia annua	113.4	3.6e-29
A0A2U1QN85_ARTAN	Auxin response factor	Eukaryota	Artemisia annua	113.4	3.6e-29
A0A6I9S724_ELAGV	Auxin response factor	Eukaryota	Elaeis guineensis var. tenera	113.3	3.6e-29
A0A6A2ZSZ2_HIBSY	Auxin response factor	Eukaryota	Hibiscus syriacus	113.3	3.6e-29
A0A6J0ZM03_9ROSI	Auxin response factor	Eukaryota	Herrania umbratica	113.3	3.7e-29
A0A2J6KUI9_LACSA	Auxin response factor	Eukaryota	Lactuca sativa	113.3	3.7e-29
A0A6G1CQC5_9ORYZ	Auxin response factor	Eukaryota	Oryza meyeriana var. granulata	113.3	3.7e-29
A0A6J1BYD6_MOMCH	Auxin response factor	Eukaryota	Momordica charantia	113.3	3.7e-29
A0A7J8T4R4_GOSDV	Auxin response factor	Eukaryota	Gossypium davidsonii	113.3	3.7e-29
A0A0B0MIX7_GOSAR	Auxin response factor	Eukaryota	Gossypium arboreum	113.3	3.7e-29
A0A2K2ALJ1_POPTR	Auxin response factor	Eukaryota	Populus trichocarpa	113.3	3.8e-29
A0A4U5Q0W7_POPAL	Auxin response factor	Eukaryota	Populus alba	113.3	3.8e-29
A0A6S7PNX0_LACSI	Auxin response factor	Eukaryota	Lactuca saligna	113.3	3.8e-29
F6H567_VITVI	Auxin response factor	Eukaryota	Vitis vinifera	113.3	3.8e-29
A0A2P5DU23_PARAD	Auxin response factor	Eukaryota	Parasponia andersonii	113.3	3.8e-29
A0A0R0G8J4_SOYBN	Auxin response factor	Eukaryota	Glycine max	113.3	3.8e-29
A0A6J0K1X9_RAPSA	Auxin response factor	Eukaryota	Raphanus sativus	113.3	3.8e-29
A0A072UJV6_MEDTR	Auxin response factor	Eukaryota	Medicago truncatula	113.3	3.8e-29
A0A1U8MF78_GOSHI	Auxin response factor	Eukaryota	Gossypium hirsutum	113.3	3.8e-29
A0A5D2WQH9_GOSMU	Auxin response factor	Eukaryota	Gossypium mustelinum	113.3	3.8e-29
A0A804KAB8_MUSAM	Uncharacterized protein	Eukaryota	Musa acuminata subsp. malaccensis	113.3	3.9e-29
A0A6J0ZMH5_9ROSI	Auxin response factor	Eukaryota	Herrania umbratica	113.2	3.9e-29
A0A078IU86_BRANA	Auxin response factor	Eukaryota	Brassica napus	113.2	3.9e-29
A0A0K9PFI0_ZOSMR	Auxin response factor	Eukaryota	Zostera marina	113.2	3.9e-29
A0A1U8HXH9_GOSHI	Auxin response factor	Eukaryota	Gossypium hirsutum	113.2	4e-29
A0A2K2C948_POPTR	Auxin response factor	Eukaryota	Populus trichocarpa	113.2	4e-29
A0A7J9FXN2_9ROSI	Auxin response factor	Eukaryota	Gossypium harknessii	113.2	4e-29
B9GJG2_POPTR	Auxin response factor	Eukaryota	Populus trichocarpa	113.2	4e-29
A0A5N5ICF5_9ROSA	Auxin response factor	Eukaryota	Pyrus ussuriensis x Pyrus communis	113.2	4e-29
A0A5N6KZY8_9ROSI	Auxin response factor	Eukaryota	Carpinus fangiana	113.2	4e-29
V4MCQ2_EUTSA	Auxin response factor	Eukaryota	Eutrema salsugineum	113.2	4e-29
A0A6J0KRP1_RAPSA	Auxin response factor	Eukaryota	Raphanus sativus	113.2	4e-29
A0A0D3BZD9_BRAOL	Auxin response factor	Eukaryota	Brassica oleracea var. oleracea	113.2	4.1e-29
A0A7J8YVQ9_9ROSI	Auxin response factor	Eukaryota	Gossypium laxum	113.2	4.1e-29
A0A1S2XKN0_CICAR	Auxin response factor	Eukaryota	Cicer arietinum	113.2	4.1e-29
A0A444CKB8_ENSVE	Auxin response factor	Eukaryota	Ensete ventricosum	113.2	4.1e-29
A0A6J0KU13_RAPSA	Auxin response factor	Eukaryota	Raphanus sativus	113.2	4.1e-29
H9B4E5_BRARP	Auxin response factor	Eukaryota	Brassica rapa subsp. pekinensis	113.2	4.1e-29
A0A078GJI5_BRANA	Auxin response factor	Eukaryota	Brassica napus	113.2	4.1e-29
A0A6J0KSN3_RAPSA	Auxin response factor	Eukaryota	Raphanus sativus	113.2	4.1e-29
A0A5D2SDA6_GOSMU	Auxin response factor	Eukaryota	Gossypium mustelinum	113.2	4.1e-29
A0A2R6RML3_ACTCC	Auxin response factor	Eukaryota	Actinidia chinensis var. chinensis	113.2	4.2e-29
A0A453SWV7_AEGTS	Auxin response factor	Eukaryota	Aegilops tauschii subsp. strangulata	113.1	4.2e-29
A0A0R0G8P7_SOYBN	Auxin response factor	Eukaryota	Glycine max	113.1	4.2e-29
A0A1J6K7N2_NICAT	Auxin response factor	Eukaryota	Nicotiana attenuata	113.1	4.2e-29
A0A804KAB9_MUSAM	Uncharacterized protein	Eukaryota	Musa acuminata subsp. malaccensis	113.1	4.2e-29
A0A6I9RMN6_ELAGV	Auxin response factor	Eukaryota	Elaeis guineensis var. tenera	113.1	4.2e-29
A0A072ULT3_MEDTR	Auxin response factor	Eukaryota	Medicago truncatula	113.1	4.2e-29
A0A164YBB0_DAUCS	Auxin response factor	Eukaryota	Daucus carota subsp. sativus	113.1	4.3e-29
A0A453SWX0_AEGTS	Auxin response factor	Eukaryota	Aegilops tauschii subsp. strangulata	113.1	4.3e-29
A0A2G9HMH6_9LAMI	Auxin response factor	Eukaryota	Handroanthus impetiginosus	113.1	4.3e-29
I1GW40_BRADI	Auxin response factor	Eukaryota	Brachypodium distachyon	113.1	4.3e-29
A0A287VZA3_HORVV	Auxin response factor	Eukaryota	Hordeum vulgare subsp. vulgare	113.1	4.3e-29
A0A5C7HX33_9ROSI	Auxin response factor	Eukaryota	Acer yangbiense	113.1	4.3e-29
A0A4S8KGM0_MUSBA	Auxin response factor	Eukaryota	Musa balbisiana	113.1	4.4e-29
A0A2Z7A9B0_9LAMI	Auxin response factor	Eukaryota	Dorcoceras hygrometricum	113.1	4.4e-29
A0A6P5TBC8_PRUAV	Auxin response factor	Eukaryota	Prunus avium	113.1	4.4e-29
A0A287QB45_HORVV	Auxin response factor	Eukaryota	Hordeum vulgare subsp. vulgare	113	4.5e-29
A0A7J6XA92_THATH	Auxin response factor	Eukaryota	Thalictrum thalictroides	113	4.5e-29
A0A1B6PP06_SORBI	Auxin response factor	Eukaryota	Sorghum bicolor	113	4.5e-29
A0A251Q219_PRUPE	Auxin response factor	Eukaryota	Prunus persica	113	4.6e-29
A0A445KAP0_GLYSO	Auxin response factor	Eukaryota	Glycine soja	113	4.6e-29
I1KBY1_SOYBN	Auxin response factor	Eukaryota	Glycine max	113	4.6e-29
A0A5D2SC11_GOSMU	Auxin response factor	Eukaryota	Gossypium mustelinum	113	4.6e-29
A0A6S7M900_LACSI	Auxin response factor	Eukaryota	Lactuca saligna	113	4.6e-29
A0A444FNR4_ENSVE	Auxin response factor	Eukaryota	Ensete ventricosum	113	4.6e-29
A0A804JHH6_MUSAM	Uncharacterized protein	Eukaryota	Musa acuminata subsp. malaccensis	113	4.7e-29
A0A2J6L6C4_LACSA	Auxin response factor	Eukaryota	Lactuca sativa	113	4.7e-29
A0A804JHH7_MUSAM	Uncharacterized protein	Eukaryota	Musa acuminata subsp. malaccensis	113	4.7e-29
A0A0D3CBG4_BRAOL	Auxin response factor	Eukaryota	Brassica oleracea var. oleracea	113	4.7e-29
A0A6A3AMY2_HIBSY	Auxin response factor	Eukaryota	Hibiscus syriacus	113	4.7e-29
A0A287QBR5_HORVV	Auxin response factor	Eukaryota	Hordeum vulgare subsp. vulgare	113	4.7e-29
A0A804JHH8_MUSAM	Uncharacterized protein	Eukaryota	Musa acuminata subsp. malaccensis	113	4.7e-29
A0A2I4EVY4_JUGRE	Auxin response factor	Eukaryota	Juglans regia	113	4.8e-29
A0A287QBE8_HORVV	Auxin response factor	Eukaryota	Hordeum vulgare subsp. vulgare	113	4.8e-29
A0A804J4E7_MUSAM	Uncharacterized protein	Eukaryota	Musa acuminata subsp. malaccensis	112.9	4.9e-29
A0A314LC94_NICAT	Auxin response factor	Eukaryota	Nicotiana attenuata	112.9	4.9e-29
A0A7I4AMP2_PHYPA	Auxin response factor	Eukaryota	Physcomitrium patens	112.9	4.9e-29
A0A4D9AVM7_SALSN	Auxin response factor	Eukaryota	Salvia splendens	112.9	4.9e-29
G7LIV9_MEDTR	Auxin response factor	Eukaryota	Medicago truncatula	112.9	4.9e-29
A0A6J0PSA3_ELAGV	Auxin response factor	Eukaryota	Elaeis guineensis var. tenera	112.9	5e-29
A0A1S3VWB3_VIGRR	Auxin response factor	Eukaryota	Vigna radiata var. radiata	112.8	5.2e-29
A0A804J4E6_MUSAM	Uncharacterized protein	Eukaryota	Musa acuminata subsp. malaccensis	112.8	5.2e-29
A0A2K2CJD0_BRADI	Auxin response factor	Eukaryota	Brachypodium distachyon	112.8	5.2e-29
A0A251SHE8_HELAN	Auxin response factor	Eukaryota	Helianthus annuus	112.8	5.2e-29
A0A2P6S0I8_ROSCH	Auxin response factor	Eukaryota	Rosa chinensis	112.8	5.3e-29
A0A1S2YK58_CICAR	Auxin response factor	Eukaryota	Cicer arietinum	112.8	5.3e-29
A0A397YXH2_BRACM	Auxin response factor	Eukaryota	Brassica campestris	112.8	5.3e-29
A0A1S3VVD8_VIGRR	Auxin response factor	Eukaryota	Vigna radiata var. radiata	112.8	5.4e-29
A0A453P4H2_AEGTS	Auxin response factor	Eukaryota	Aegilops tauschii subsp. strangulata	112.8	5.5e-29
K3Z3V5_SETIT	Auxin response factor	Eukaryota	Setaria italica	112.8	5.5e-29
J3MWX2_ORYBR	Auxin response factor	Eukaryota	Oryza brachyantha	112.7	5.5e-29
A0A6J1BEU0_9ROSI	Auxin response factor	Eukaryota	Herrania umbratica	112.7	5.6e-29
A0A2U1P660_ARTAN	Auxin response factor	Eukaryota	Artemisia annua	112.7	5.6e-29
K3Z3N9_SETIT	Auxin response factor	Eukaryota	Setaria italica	112.7	5.6e-29
A0A4U6VMY2_SETVI	Auxin response factor	Eukaryota	Setaria viridis	112.7	5.6e-29
A0A314XMQ9_PRUYE	Auxin response factor	Eukaryota	Prunus yedoensis var. nudiflora	112.7	5.6e-29
A0A445KAS1_GLYSO	Auxin response factor	Eukaryota	Glycine soja	112.7	5.6e-29
I1KBY0_SOYBN	Auxin response factor	Eukaryota	Glycine max	112.7	5.6e-29
M5WYY7_PRUPE	Auxin response factor	Eukaryota	Prunus persica	112.7	5.6e-29
A0A5D2WQ21_GOSMU	Auxin response factor	Eukaryota	Gossypium mustelinum	112.7	5.7e-29
A0A087H7S5_ARAAL	Auxin response factor	Eukaryota	Arabis alpina	112.7	5.7e-29
A0A7J8QSY5_GOSDV	Auxin response factor	Eukaryota	Gossypium davidsonii	112.7	5.8e-29
A0A1E5VAF7_9POAL	Auxin response factor	Eukaryota	Dichanthelium oligosanthes	112.7	5.8e-29
A0A6J1BFZ7_9ROSI	Auxin response factor	Eukaryota	Herrania umbratica	112.7	5.8e-29
C5YRZ9_SORBI	Auxin response factor	Eukaryota	Sorghum bicolor	112.7	5.8e-29
A0A7J0DV45_9ERIC	Auxin response factor	Eukaryota	Actinidia rufa	112.7	5.8e-29
A0A0Q3M3D4_BRADI	Auxin response factor	Eukaryota	Brachypodium distachyon	112.7	5.9e-29
A0A7J9JCX5_9ROSI	Auxin response factor	Eukaryota	Gossypium armourianum	112.7	5.9e-29
A0A452YG91_AEGTS	Auxin response factor	Eukaryota	Aegilops tauschii subsp. strangulata	112.7	5.9e-29
A0A3B5ZU09_WHEAT	Auxin response factor	Eukaryota	Triticum aestivum	112.7	5.9e-29
A0A1S2YF56_CICAR	Auxin response factor	Eukaryota	Cicer arietinum	112.7	5.9e-29
A0A1S2YEA2_CICAR	Auxin response factor	Eukaryota	Cicer arietinum	112.7	5.9e-29
A0A7N0TUU5_KALFE	Auxin response factor	Eukaryota	Kalanchoe fedtschenkoi	112.6	5.9e-29
M5XL24_PRUPE	Auxin response factor	Eukaryota	Prunus persica	112.6	6e-29
A0A4U5MYJ0_POPAL	Auxin response factor	Eukaryota	Populus alba	112.6	6e-29
A0A061G7C4_THECC	Auxin response factor	Eukaryota	Theobroma cacao	112.6	6e-29
A0A7J9E7G0_9ROSI	Auxin response factor	Eukaryota	Gossypium trilobum	112.6	6e-29
ARFH_ARATH	Isoform 2 of Auxin response factor 8	Eukaryota	Arabidopsis thaliana	112.6	6.1e-29
A0A2K1JI36_PHYPA	Auxin response factor	Eukaryota	Physcomitrium patens	112.6	6.1e-29
A0A061EL80_THECC	Auxin response factor	Eukaryota	Theobroma cacao	112.6	6.1e-29
A0A2U1MY82_ARTAN	Auxin response factor	Eukaryota	Artemisia annua	112.6	6.1e-29
A0A162AX02_DAUCS	Auxin response factor	Eukaryota	Daucus carota subsp. sativus	112.6	6.2e-29
C5YIB6_SORBI	Auxin response factor	Eukaryota	Sorghum bicolor	112.6	6.2e-29
A0A0D2SVH7_GOSRA	Auxin response factor	Eukaryota	Gossypium raimondii	112.6	6.2e-29
A0A2K1J7D0_PHYPA	Auxin response factor	Eukaryota	Physcomitrium patens	112.6	6.2e-29
A0A446MW59_TRITD	Auxin response factor	Eukaryota	Triticum turgidum subsp. durum	112.6	6.2e-29
B9N847_POPTR	Auxin response factor	Eukaryota	Populus trichocarpa	112.6	6.2e-29
A0A446XUB5_TRITD	Auxin response factor	Eukaryota	Triticum turgidum subsp. durum	112.6	6.3e-29
A0A1S2Y0V8_CICAR	Auxin response factor	Eukaryota	Cicer arietinum	112.6	6.3e-29
A0A5D2WQD2_GOSMU	Auxin response factor	Eukaryota	Gossypium mustelinum	112.6	6.3e-29
A0A1J7HZ52_LUPAN	Auxin response factor	Eukaryota	Lupinus angustifolius	112.6	6.3e-29
A0A2R6Q597_ACTCC	Auxin response factor	Eukaryota	Actinidia chinensis var. chinensis	112.6	6.3e-29
A0A314YRK6_PRUYE	Auxin response factor	Eukaryota	Prunus yedoensis var. nudiflora	112.6	6.3e-29
A0A060D7X7_MAIZE	Auxin response factor (Fragment)	Eukaryota	Zea mays	112.5	6.4e-29
A0A287JPT2_HORVV	Auxin response factor	Eukaryota	Hordeum vulgare subsp. vulgare	112.5	6.5e-29
A0A1U8P6Y0_GOSHI	Auxin response factor	Eukaryota	Gossypium hirsutum	112.5	6.5e-29
A0A7J7DZ46_TRIWF	Auxin response factor	Eukaryota	Tripterygium wilfordii	112.5	6.6e-29
A0A6P5XKW8_DURZI	Auxin response factor	Eukaryota	Durio zibethinus	112.5	6.6e-29
A0A7J9IGC9_9ROSI	Auxin response factor (Fragment)	Eukaryota	Gossypium armourianum	112.5	6.6e-29
A0A251QTB8_PRUPE	Auxin response factor	Eukaryota	Prunus persica	112.5	6.6e-29
M7YWY8_TRIUA	Auxin response factor	Eukaryota	Triticum urartu	112.5	6.7e-29
M5XJV3_PRUPE	Auxin response factor	Eukaryota	Prunus persica	112.5	6.7e-29
A0A804M8G4_MAIZE	Uncharacterized protein	Eukaryota	Zea mays	112.5	6.7e-29
A0A176VK00_MARPO	Auxin response factor	Eukaryota	Marchantia polymorpha subsp. ruderalis	112.5	6.8e-29
A0A446XUB3_TRITD	Auxin response factor	Eukaryota	Triticum turgidum subsp. durum	112.5	6.8e-29
D7MI86_ARALL	Auxin response factor	Eukaryota	Arabidopsis lyrata subsp. lyrata	112.5	6.8e-29
A0A2T7EJA8_9POAL	Auxin response factor	Eukaryota	Panicum hallii var. hallii	112.4	6.8e-29
A0A7J7CB94_TRIWF	Auxin response factor	Eukaryota	Tripterygium wilfordii	112.4	6.8e-29
A0A5P1ENB9_ASPOF	Auxin-responsive protein	Eukaryota	Asparagus officinalis	112.4	6.8e-29
A0A7I4F3W5_PHYPA	Auxin response factor	Eukaryota	Physcomitrium patens	112.4	6.8e-29
A0A5N6Q3Y6_9ASTR	Auxin response factor	Eukaryota	Mikania micrantha	112.4	6.9e-29
A0A0L9VGA6_PHAAN	Auxin response factor	Eukaryota	Phaseolus angularis	112.4	6.9e-29
A0A0D2PUM8_GOSRA	Auxin response factor	Eukaryota	Gossypium raimondii	112.4	6.9e-29
A0A5J9U0M0_9POAL	Auxin-responsive protein	Eukaryota	Eragrostis curvula	112.4	6.9e-29
A0A1D6DTV3_MAIZE	Auxin response factor	Eukaryota	Zea mays	112.4	6.9e-29
A0A0D9XZA5_9ORYZ	Auxin response factor	Eukaryota	Leersia perrieri	112.4	6.9e-29
ARFH_ARATH	Auxin response factor 8	Eukaryota	Arabidopsis thaliana	112.4	6.9e-29
A0A3L6RB03_PANMI	Auxin response factor	Eukaryota	Panicum miliaceum	112.4	7e-29
A0A7J9IMB3_9ROSI	Auxin response factor	Eukaryota	Gossypium armourianum	112.4	7e-29
A0A0D2SE23_GOSRA	Auxin response factor	Eukaryota	Gossypium raimondii	112.4	7e-29
A0A314USW7_PRUYE	Auxin response factor	Eukaryota	Prunus yedoensis var. nudiflora	112.4	7e-29
A0A7J7DLE7_TRIWF	Auxin response factor	Eukaryota	Tripterygium wilfordii	112.4	7e-29
A0A6J5U2W2_PRUAR	Auxin response factor	Eukaryota	Prunus armeniaca	112.4	7e-29
A0A1D6DTV6_MAIZE	Auxin response factor	Eukaryota	Zea mays	112.4	7e-29
A0A0E0CEF3_9ORYZ	Auxin response factor	Eukaryota	Oryza meridionalis	112.4	7e-29
A0A397ZJ87_BRACM	Auxin response factor	Eukaryota	Brassica campestris	112.4	7.1e-29
A0A0D2T8V4_GOSRA	Auxin response factor	Eukaryota	Gossypium raimondii	112.4	7.1e-29
A0A3Q7H3N8_SOLLC	Auxin response factor	Eukaryota	Solanum lycopersicum	112.4	7.1e-29
A0A446XUL9_TRITD	Auxin response factor	Eukaryota	Triticum turgidum subsp. durum	112.4	7.1e-29
A0A7J6E6L1_CANSA	PB1 domain-containing protein	Eukaryota	Cannabis sativa	112.4	7.2e-29
A0A2G9HIV1_9LAMI	Auxin response factor	Eukaryota	Handroanthus impetiginosus	112.4	7.3e-29
A0A0L9VCI6_PHAAN	Auxin response factor	Eukaryota	Phaseolus angularis	112.4	7.3e-29
I1MZK6_SOYBN	Auxin response factor	Eukaryota	Glycine max	112.3	7.3e-29
A0A0B2PHV3_GLYSO	Auxin response factor	Eukaryota	Glycine soja	112.3	7.3e-29
A0A0B0NLH2_GOSAR	Auxin response factor	Eukaryota	Gossypium arboreum	112.3	7.3e-29
A0A5E4EZI3_PRUDU	Auxin response factor	Eukaryota	Prunus dulcis	112.3	7.3e-29
A0A1U7W5J6_NICSY	Auxin response factor	Eukaryota	Nicotiana sylvestris	112.3	7.3e-29
A0A2G5F116_AQUCA	Auxin response factor	Eukaryota	Aquilegia coerulea	112.3	7.4e-29
A0A1S4C339_TOBAC	Auxin response factor	Eukaryota	Nicotiana tabacum	112.3	7.4e-29
A0A7J9F7V8_9ROSI	Auxin response factor	Eukaryota	Gossypium trilobum	112.3	7.4e-29
A0A453JM83_AEGTS	Auxin response factor	Eukaryota	Aegilops tauschii subsp. strangulata	112.3	7.4e-29
A0A7I4ARN0_PHYPA	Auxin response factor	Eukaryota	Physcomitrium patens	112.3	7.4e-29
A0A5N5NMN0_9ROSI	Auxin response factor	Eukaryota	Salix brachista	112.3	7.5e-29
A0A443Q0V6_9MAGN	Auxin response factor	Eukaryota	Cinnamomum micranthum f. kanehirae	112.3	7.5e-29
W1PJ85_AMBTC	Auxin response factor	Eukaryota	Amborella trichopoda	112.3	7.5e-29
A0A314ZQC8_PRUYE	Auxin-responsive protein	Eukaryota	Prunus yedoensis var. nudiflora	112.3	7.6e-29
A0A7J7CB97_TRIWF	Auxin response factor	Eukaryota	Tripterygium wilfordii	112.3	7.6e-29
A0A6P6W9W7_COFAR	Auxin response factor	Eukaryota	Coffea arabica	112.3	7.6e-29
A0A164VDX2_DAUCS	Auxin response factor	Eukaryota	Daucus carota subsp. sativus	112.3	7.6e-29
A0A6A3A138_HIBSY	Auxin response factor	Eukaryota	Hibiscus syriacus	112.3	7.7e-29
A0A445I3I6_GLYSO	Auxin response factor	Eukaryota	Glycine soja	112.3	7.7e-29
A0A4U5Q905_POPAL	Auxin response factor	Eukaryota	Populus alba	112.3	7.8e-29
A0A5E4FG78_PRUDU	Auxin response factor	Eukaryota	Prunus dulcis	112.3	7.8e-29
A0A6D2L855_9BRAS	Auxin response factor	Eukaryota	Microthlaspi erraticum	112.3	7.8e-29
A0A7J8M4I8_9ROSI	Auxin response factor	Eukaryota	Gossypium lobatum	112.3	7.8e-29
A0A1S4BWY0_TOBAC	Auxin response factor	Eukaryota	Nicotiana tabacum	112.3	7.8e-29
A0A1E5UNI1_9POAL	Auxin response factor	Eukaryota	Dichanthelium oligosanthes	112.3	7.8e-29
A0A1J7HQ89_LUPAN	Auxin response factor	Eukaryota	Lupinus angustifolius	112.3	7.8e-29
A0A7J8RUF7_GOSDV	Auxin response factor	Eukaryota	Gossypium davidsonii	112.2	7.9e-29
ARFU_ORYSJ	Auxin response factor 21	Eukaryota	Oryza sativa subsp. japonica	112.2	8e-29
A0A0D3H287_9ORYZ	Auxin response factor	Eukaryota	Oryza barthii	112.2	8e-29
A0A0E0IEP3_ORYNI	Auxin response factor	Eukaryota	Oryza nivara	112.2	8e-29
A0A446LAC7_TRITD	Auxin response factor	Eukaryota	Triticum turgidum subsp. durum	112.2	8e-29
A0A328DV34_9ASTE	Auxin response factor	Eukaryota	Cuscuta australis	112.2	8.1e-29
A0A0E0QLB8_ORYRU	Auxin response factor	Eukaryota	Oryza rufipogon	112.2	8.1e-29
D8T5N9_SELML	Auxin response factor	Eukaryota	Selaginella moellendorffii	112.2	8.1e-29
A0A446YU22_TRITD	Auxin response factor	Eukaryota	Triticum turgidum subsp. durum	112.2	8.2e-29
A0A1U8ME11_GOSHI	Auxin response factor	Eukaryota	Gossypium hirsutum	112.2	8.2e-29
A0A540L9I7_MALBA	Auxin response factor	Eukaryota	Malus baccata	112.2	8.2e-29
A0A2U1PNC2_ARTAN	Auxin response factor	Eukaryota	Artemisia annua	112.2	8.2e-29
A0A4P1RA54_LUPAN	Auxin response factor	Eukaryota	Lupinus angustifolius	112.2	8.3e-29
D8SHF1_SELML	Auxin response factor	Eukaryota	Selaginella moellendorffii	112.2	8.3e-29
H9B4D3_BRARP	Auxin response factor	Eukaryota	Brassica rapa subsp. pekinensis	112.2	8.3e-29
A0A445I2X3_GLYSO	Auxin response factor	Eukaryota	Glycine soja	112.2	8.3e-29
A0A453JM90_AEGTS	Auxin response factor	Eukaryota	Aegilops tauschii subsp. strangulata	112.2	8.3e-29
I1LL50_SOYBN	Auxin response factor	Eukaryota	Glycine max	112.2	8.3e-29
A0A1S3E685_CICAR	Auxin response factor	Eukaryota	Cicer arietinum	112.2	8.4e-29
A0A7J8UP09_9ROSI	Auxin response factor	Eukaryota	Gossypium klotzschianum	112.2	8.4e-29
A0A7I4AMY6_PHYPA	Auxin response factor	Eukaryota	Physcomitrium patens	112.1	8.5e-29
I1GWC1_BRADI	Auxin response factor	Eukaryota	Brachypodium distachyon	112.1	8.5e-29
A0A446YTT3_TRITD	Auxin response factor	Eukaryota	Triticum turgidum subsp. durum	112.1	8.6e-29
A0A287JQ20_HORVV	Auxin response factor	Eukaryota	Hordeum vulgare subsp. vulgare	112.1	8.6e-29
A0A7J6WRU0_THATH	Auxin response factor	Eukaryota	Thalictrum thalictroides	112.1	8.6e-29
A0A498J5D2_MALDO	Auxin response factor	Eukaryota	Malus domestica	112.1	8.6e-29
A0A453JM82_AEGTS	Auxin response factor	Eukaryota	Aegilops tauschii subsp. strangulata	112.1	8.7e-29
A0A0E0QLB7_ORYRU	Auxin response factor	Eukaryota	Oryza rufipogon	112.1	8.7e-29
A0A0D2S6W7_GOSRA	Auxin response factor	Eukaryota	Gossypium raimondii	112.1	8.7e-29
K7MAG3_SOYBN	Auxin response factor	Eukaryota	Glycine max	112.1	8.7e-29
A0A445GRA2_GLYSO	Auxin response factor	Eukaryota	Glycine soja	112.1	8.7e-29
A0A0E0AXS2_9ORYZ	Auxin response factor	Eukaryota	Oryza glumipatula	112.1	8.8e-29
S8DN62_9LAMI	Auxin response factor (Fragment)	Eukaryota	Genlisea aurea	112.1	8.8e-29
A0A804PXB8_MAIZE	Uncharacterized protein	Eukaryota	Zea mays	112.1	8.8e-29
K7MAG4_SOYBN	Auxin response factor	Eukaryota	Glycine max	112.1	8.8e-29
A0A445GR18_GLYSO	Auxin response factor	Eukaryota	Glycine soja	112.1	8.8e-29
M0XAA8_HORVV	Auxin response factor	Eukaryota	Hordeum vulgare subsp. vulgare	112.1	8.9e-29
A0A7I4AS83_PHYPA	Auxin response factor	Eukaryota	Physcomitrium patens	112.1	8.9e-29
A0A7J8XFH5_GOSAI	Auxin response factor	Eukaryota	Gossypium aridum	112.1	8.9e-29
A0A445GR96_GLYSO	Auxin response factor	Eukaryota	Glycine soja	112.1	9e-29
A0A5J9WNV0_9POAL	Auxin response factor	Eukaryota	Eragrostis curvula	112	9e-29
A0A2G9HS70_9LAMI	Auxin response factor	Eukaryota	Handroanthus impetiginosus	112	9e-29
A0A1U8ME24_GOSHI	Auxin response factor	Eukaryota	Gossypium hirsutum	112	9.1e-29
A0A1D6DTV9_MAIZE	Auxin response factor	Eukaryota	Zea mays	112	9.2e-29
A0A314UQ86_PRUYE	Auxin response factor	Eukaryota	Prunus yedoensis var. nudiflora	112	9.2e-29
A0A251U3X9_HELAN	Auxin response factor	Eukaryota	Helianthus annuus	112	9.2e-29
A0A5E4FIH1_PRUDU	Auxin response factor	Eukaryota	Prunus dulcis	112	9.3e-29
A0A5J9TBB0_9POAL	Auxin response factor	Eukaryota	Eragrostis curvula	112	9.3e-29
A0A4S4DMK2_CAMSI	Auxin response factor	Eukaryota	Camellia sinensis var. sinensis	112	9.3e-29
A0A166I0I5_DAUCS	Auxin_resp domain-containing protein	Eukaryota	Daucus carota subsp. sativus	112	9.3e-29
A0A3B6RM65_WHEAT	Auxin response factor	Eukaryota	Triticum aestivum	112	9.4e-29
A0A804UAN1_MAIZE	Uncharacterized protein	Eukaryota	Zea mays	112	9.4e-29
A0A446XUN2_TRITD	Auxin response factor	Eukaryota	Triticum turgidum subsp. durum	112	9.4e-29
A0A3B6RQB9_WHEAT	Auxin response factor	Eukaryota	Triticum aestivum	112	9.4e-29
A0A6J5X0Z7_PRUAR	Auxin response factor	Eukaryota	Prunus armeniaca	112	9.4e-29
E0WD85_AMBTC	Auxin response factor	Eukaryota	Amborella trichopoda	112	9.5e-29
A0A4D9ALE6_SALSN	Auxin response factor	Eukaryota	Salvia splendens	112	9.6e-29
A0A200QQP5_9MAGN	Auxin response factor	Eukaryota	Macleaya cordata	112	9.6e-29
A0A446YTZ7_TRITD	Auxin response factor	Eukaryota	Triticum turgidum subsp. durum	112	9.6e-29
A0A6P5TGE5_PRUAV	Auxin response factor	Eukaryota	Prunus avium	111.9	9.7e-29
A0A6P5TFY8_PRUAV	Auxin response factor	Eukaryota	Prunus avium	111.9	9.7e-29
A0A314ULJ0_PRUYE	Auxin response factor	Eukaryota	Prunus yedoensis var. nudiflora	111.9	9.7e-29
A0A5E4EZJ4_PRUDU	Auxin response factor	Eukaryota	Prunus dulcis	111.9	9.7e-29
A0A287JPT3_HORVV	Auxin response factor	Eukaryota	Hordeum vulgare subsp. vulgare	111.9	9.7e-29
A0A453DDQ6_AEGTS	Auxin response factor	Eukaryota	Aegilops tauschii subsp. strangulata	111.9	9.7e-29
A0A314ZKI1_PRUYE	Auxin response factor	Eukaryota	Prunus yedoensis var. nudiflora	111.9	9.8e-29
A0A453DDG8_AEGTS	Auxin response factor	Eukaryota	Aegilops tauschii subsp. strangulata	111.9	9.8e-29
A0A7J7E2N3_TRIWF	Auxin response factor	Eukaryota	Tripterygium wilfordii	111.9	9.8e-29
A0A445I518_GLYSO	Auxin response factor	Eukaryota	Glycine soja	111.9	9.8e-29
A0A1R3JC73_COCAP	Auxin response factor	Eukaryota	Corchorus capsularis	111.9	9.8e-29
A0A7N0RE73_KALFE	Auxin response factor	Eukaryota	Kalanchoe fedtschenkoi	111.9	9.9e-29
A0A5B6UJP1_9ROSI	Auxin response factor	Eukaryota	Gossypium australe	111.9	9.9e-29
G7IP35_MEDTR	Auxin response factor	Eukaryota	Medicago truncatula	111.9	9.9e-29
A0A287JPZ7_HORVV	Auxin response factor	Eukaryota	Hordeum vulgare subsp. vulgare	111.9	9.9e-29
A0A6P5THA3_PRUAV	Auxin response factor	Eukaryota	Prunus avium	111.9	9.9e-29
A0A2Z7CVD6_9LAMI	Auxin response factor (Fragment)	Eukaryota	Dorcoceras hygrometricum	111.9	1e-28
A0A2P5BD23_PARAD	Auxin response factor	Eukaryota	Parasponia andersonii	111.9	1e-28
I1LM27_SOYBN	Auxin response factor	Eukaryota	Glycine max	111.9	1e-28
A0A7J9LQV6_GOSSC	Auxin response factor	Eukaryota	Gossypium schwendimanii	111.9	1e-28
A0A7I4AMQ2_PHYPA	Auxin response factor	Eukaryota	Physcomitrium patens	111.9	1e-28
A0A2K1JKW6_PHYPA	Auxin response factor	Eukaryota	Physcomitrium patens	111.9	1e-28
A0A5J9T8I2_9POAL	Auxin response factor	Eukaryota	Eragrostis curvula	111.9	1e-28
A0A453SWG3_AEGTS	Auxin response factor	Eukaryota	Aegilops tauschii subsp. strangulata	111.9	1e-28
D7KET2_ARALL	Auxin response factor	Eukaryota	Arabidopsis lyrata subsp. lyrata	111.9	1e-28
A0A453SWV5_AEGTS	Auxin response factor	Eukaryota	Aegilops tauschii subsp. strangulata	111.9	1e-28
A0A7J8ZRY0_9ROSI	Auxin response factor	Eukaryota	Gossypium laxum	111.9	1e-28
A0A2R6XES5_MARPO	Auxin response factor	Eukaryota	Marchantia polymorpha	111.9	1e-28
A0A3B6B888_WHEAT	Auxin response factor	Eukaryota	Triticum aestivum	111.9	1e-28
A0A067KLD5_JATCU	Auxin response factor	Eukaryota	Jatropha curcas	111.9	1e-28
A0A6J5W6R8_PRUAR	Auxin response factor	Eukaryota	Prunus armeniaca	111.9	1e-28
A0A3B6DNJ0_WHEAT	Auxin response factor	Eukaryota	Triticum aestivum	111.9	1e-28
A0A5J9T8M4_9POAL	Auxin response factor	Eukaryota	Eragrostis curvula	111.8	1e-28
A0A2R6XEU4_MARPO	Auxin response factor	Eukaryota	Marchantia polymorpha	111.8	1e-28
A0A453SWZ1_AEGTS	Auxin response factor	Eukaryota	Aegilops tauschii subsp. strangulata	111.8	1e-28
A0A446LM72_TRITD	Auxin response factor	Eukaryota	Triticum turgidum subsp. durum	111.8	1e-28
A0A5D2UD03_GOSMU	Auxin response factor	Eukaryota	Gossypium mustelinum	111.8	1e-28
A0A3B6TQ35_WHEAT	Auxin response factor	Eukaryota	Triticum aestivum	111.8	1e-28
A0A5B6UJ77_9ROSI	Auxin response factor	Eukaryota	Gossypium australe	111.8	1e-28
A0A446LM88_TRITD	Auxin response factor	Eukaryota	Triticum turgidum subsp. durum	111.8	1.1e-28
A0A453DDQ5_AEGTS	Auxin response factor	Eukaryota	Aegilops tauschii subsp. strangulata	111.8	1.1e-28
A0A287QBG0_HORVV	Auxin response factor	Eukaryota	Hordeum vulgare subsp. vulgare	111.8	1.1e-28
A0A2P5CHY9_TREOI	Auxin response factor	Eukaryota	Trema orientale	111.8	1.1e-28
A0A3B6SLT7_WHEAT	Auxin response factor	Eukaryota	Triticum aestivum	111.8	1.1e-28
A0A6J5WRN2_PRUAR	Auxin response factor	Eukaryota	Prunus armeniaca	111.8	1.1e-28
A0A5E4F719_PRUDU	Auxin response factor	Eukaryota	Prunus dulcis	111.8	1.1e-28
A0A446YTX8_TRITD	Auxin response factor	Eukaryota	Triticum turgidum subsp. durum	111.8	1.1e-28
A0A165XTJ2_DAUCS	Auxin response factor	Eukaryota	Daucus carota subsp. sativus	111.8	1.1e-28
A0A2P5VXK1_GOSBA	PB1 domain-containing protein	Eukaryota	Gossypium barbadense	111.8	1.1e-28
A0A3B6CG21_WHEAT	Auxin response factor	Eukaryota	Triticum aestivum	111.8	1.1e-28
A0A446MX07_TRITD	Auxin response factor	Eukaryota	Triticum turgidum subsp. durum	111.8	1.1e-28
F6HM45_VITVI	Auxin response factor	Eukaryota	Vitis vinifera	111.8	1.1e-28
A0A200R3X7_9MAGN	Auxin response factor	Eukaryota	Macleaya cordata	111.8	1.1e-28
A0A6A6LJF2_HEVBR	Auxin response factor	Eukaryota	Hevea brasiliensis	111.7	1.1e-28
A0A2I4FYC5_JUGRE	Auxin response factor	Eukaryota	Juglans regia	111.7	1.1e-28
A0A446MWA5_TRITD	Auxin response factor	Eukaryota	Triticum turgidum subsp. durum	111.7	1.1e-28
A0A4S8JVZ2_MUSBA	Auxin response factor	Eukaryota	Musa balbisiana	111.7	1.1e-28
A0A6J0PF38_ELAGV	Auxin response factor	Eukaryota	Elaeis guineensis var. tenera	111.7	1.1e-28
A0A287QBR1_HORVV	Auxin response factor	Eukaryota	Hordeum vulgare subsp. vulgare	111.7	1.1e-28
A0A453JMB1_AEGTS	Auxin response factor	Eukaryota	Aegilops tauschii subsp. strangulata	111.7	1.1e-28
A0A3B6MKK6_WHEAT	Auxin response factor	Eukaryota	Triticum aestivum	111.7	1.1e-28
A0A4S8K643_MUSBA	Auxin-responsive protein	Eukaryota	Musa balbisiana	111.7	1.1e-28
A0A804IAE4_MUSAM	Uncharacterized protein	Eukaryota	Musa acuminata subsp. malaccensis	111.7	1.1e-28
A0A5E4FKL5_PRUDU	Auxin response factor	Eukaryota	Prunus dulcis	111.7	1.1e-28
A0A7J7CDN2_TRIWF	Auxin response factor	Eukaryota	Tripterygium wilfordii	111.7	1.1e-28
A0A453JM84_AEGTS	Auxin response factor	Eukaryota	Aegilops tauschii subsp. strangulata	111.7	1.1e-28
A0A804IAE3_MUSAM	Uncharacterized protein	Eukaryota	Musa acuminata subsp. malaccensis	111.7	1.1e-28
A0A251R8W3_PRUPE	Auxin response factor	Eukaryota	Prunus persica	111.7	1.1e-28
B9R865_RICCO	Auxin response factor	Eukaryota	Ricinus communis	111.7	1.2e-28
A0A5P1EGC0_ASPOF	Auxin-responsive protein	Eukaryota	Asparagus officinalis	111.7	1.2e-28
A0A287QBQ6_HORVV	Auxin response factor	Eukaryota	Hordeum vulgare subsp. vulgare	111.7	1.2e-28
A0A4P1R8J9_LUPAN	Auxin response factor	Eukaryota	Lupinus angustifolius	111.7	1.2e-28
A0A287XP67_HORVV	Auxin response factor	Eukaryota	Hordeum vulgare subsp. vulgare	111.7	1.2e-28
A0A453JM73_AEGTS	Auxin response factor	Eukaryota	Aegilops tauschii subsp. strangulata	111.7	1.2e-28
M0XAA9_HORVV	Auxin response factor	Eukaryota	Hordeum vulgare subsp. vulgare	111.7	1.2e-28
A0A0S3S5S5_PHAAN	Auxin response factor	Eukaryota	Vigna angularis var. angularis	111.6	1.2e-28
A0A453JM93_AEGTS	Auxin response factor	Eukaryota	Aegilops tauschii subsp. strangulata	111.6	1.2e-28
A0A3B6MJ92_WHEAT	Auxin response factor	Eukaryota	Triticum aestivum	111.6	1.2e-28
A0A2I0JNN4_PUNGR	Auxin response factor	Eukaryota	Punica granatum	111.6	1.2e-28
A0A453JMA2_AEGTS	Auxin response factor	Eukaryota	Aegilops tauschii subsp. strangulata	111.6	1.2e-28
A0A6P5TVE7_PRUAV	Auxin response factor	Eukaryota	Prunus avium	111.6	1.2e-28
A0A6P5TVE9_PRUAV	Auxin response factor	Eukaryota	Prunus avium	111.6	1.2e-28
A0A6A5LGV4_LUPAL	Auxin response factor	Eukaryota	Lupinus albus	111.6	1.2e-28
A0A078HR47_BRANA	Auxin response factor	Eukaryota	Brassica napus	111.6	1.2e-28
A0A2G2Y1T2_CAPAN	Auxin response factor	Eukaryota	Capsicum annuum	111.6	1.2e-28
A0A2G3BUW9_CAPCH	Auxin response factor	Eukaryota	Capsicum chinense	111.6	1.2e-28
ARFX_ORYSJ	Auxin response factor 24	Eukaryota	Oryza sativa subsp. japonica	111.6	1.3e-28
A0A199VLF8_ANACO	Auxin response factor	Eukaryota	Ananas comosus	111.6	1.3e-28
A0A5N6R0E1_9ROSI	Auxin response factor	Eukaryota	Carpinus fangiana	111.5	1.3e-28
A0A498I3X7_MALDO	Auxin response factor	Eukaryota	Malus domestica	111.5	1.3e-28
A0A2I0VIV4_9ASPA	Auxin response factor	Eukaryota	Dendrobium catenatum	111.5	1.3e-28
A0A328D797_9ASTE	Auxin response factor	Eukaryota	Cuscuta australis	111.5	1.4e-28
M1C954_SOLTU	Auxin response factor	Eukaryota	Solanum tuberosum	111.5	1.4e-28
A0A6J1JIM5_CUCMA	Auxin response factor	Eukaryota	Cucurbita maxima	111.5	1.4e-28
A0A1S3VJM4_VIGRR	Auxin response factor	Eukaryota	Vigna radiata var. radiata	111.5	1.4e-28
A0A1S3VJU8_VIGRR	Auxin response factor	Eukaryota	Vigna radiata var. radiata	111.5	1.4e-28
A0A2G9GNW8_9LAMI	Auxin response factor	Eukaryota	Handroanthus impetiginosus	111.5	1.4e-28
A0A6A2WX14_HIBSY	Auxin response factor	Eukaryota	Hibiscus syriacus	111.4	1.4e-28
A0A6J1AFF2_9ROSI	Auxin response factor	Eukaryota	Herrania umbratica	111.4	1.4e-28
A0A5B6URP6_9ROSI	Auxin response factor	Eukaryota	Gossypium australe	111.4	1.4e-28
A0A4D8YB33_SALSN	Auxin response factor	Eukaryota	Salvia splendens	111.4	1.4e-28
A0A1E5WG90_9POAL	Auxin-responsive protein	Eukaryota	Dichanthelium oligosanthes	111.4	1.4e-28
A0A3L6PYF1_PANMI	Auxin response factor	Eukaryota	Panicum miliaceum	111.4	1.4e-28
A0A6J0KCM4_RAPSA	Auxin response factor	Eukaryota	Raphanus sativus	111.4	1.4e-28
A0A446XRN2_TRITD	Auxin response factor	Eukaryota	Triticum turgidum subsp. durum	111.4	1.4e-28
G7KFN6_MEDTR	Auxin response factor	Eukaryota	Medicago truncatula	111.4	1.4e-28
A0A1U7Z2W9_NELNU	Auxin response factor	Eukaryota	Nelumbo nucifera	111.3	1.5e-28
A0A446TUS0_TRITD	Auxin response factor	Eukaryota	Triticum turgidum subsp. durum	111.3	1.5e-28
A0A446SP45_TRITD	Auxin response factor	Eukaryota	Triticum turgidum subsp. durum	111.3	1.5e-28
A0A1U8LWW3_GOSHI	Auxin response factor	Eukaryota	Gossypium hirsutum	111.3	1.5e-28
A0A5D2UA82_GOSMU	Auxin response factor	Eukaryota	Gossypium mustelinum	111.3	1.5e-28
A0A2I0V7N2_9ASPA	Auxin response factor	Eukaryota	Dendrobium catenatum	111.3	1.5e-28
A0A0E0JA99_ORYNI	Auxin response factor	Eukaryota	Oryza nivara	111.3	1.5e-28
A0A446TUM0_TRITD	Auxin response factor	Eukaryota	Triticum turgidum subsp. durum	111.3	1.5e-28
A0A804KVD1_MUSAM	Uncharacterized protein	Eukaryota	Musa acuminata subsp. malaccensis	111.3	1.5e-28
A0A6J1IWN6_CUCMA	Auxin response factor	Eukaryota	Cucurbita maxima	111.3	1.5e-28
A0A0N7KJD5_ORYSJ	Auxin response factor	Eukaryota	Oryza sativa subsp. japonica	111.3	1.5e-28
A0A251JWI6_MANES	Auxin response factor	Eukaryota	Manihot esculenta	111.3	1.5e-28
A0A6P5WZG8_DURZI	Auxin response factor	Eukaryota	Durio zibethinus	111.3	1.5e-28
A0A6A2XQB5_HIBSY	Auxin response factor	Eukaryota	Hibiscus syriacus	111.3	1.5e-28
A0A6J1IZD7_CUCMA	Auxin response factor	Eukaryota	Cucurbita maxima	111.3	1.5e-28
A0A6J1J2P9_CUCMA	Auxin response factor	Eukaryota	Cucurbita maxima	111.3	1.5e-28
J3MUH7_ORYBR	Auxin response factor	Eukaryota	Oryza brachyantha	111.3	1.6e-28
A0A6P5U294_PRUAV	Auxin response factor	Eukaryota	Prunus avium	111.3	1.6e-28
ARFX_ORYSJ	Isoform 2 of Auxin response factor 24	Eukaryota	Oryza sativa subsp. japonica	111.3	1.6e-28
A0A498HAH8_MALDO	Auxin response factor	Eukaryota	Malus domestica	111.3	1.6e-28
G7J7V1_MEDTR	Auxin response factor	Eukaryota	Medicago truncatula	111.3	1.6e-28
A0A5D2UA91_GOSMU	Auxin response factor	Eukaryota	Gossypium mustelinum	111.2	1.6e-28
A0A6P5X0M5_DURZI	Auxin response factor	Eukaryota	Durio zibethinus	111.2	1.6e-28
A0A2K3NRW3_TRIPR	Auxin response factor	Eukaryota	Trifolium pratense	111.2	1.6e-28
A0A1B6QE14_SORBI	Auxin response factor	Eukaryota	Sorghum bicolor	111.2	1.6e-28
A0A0E0FC61_9ORYZ	Auxin response factor	Eukaryota	Oryza meridionalis	111.2	1.6e-28
A0A6A2YCC4_HIBSY	Auxin response factor	Eukaryota	Hibiscus syriacus	111.2	1.6e-28
A0A2J6LBT0_LACSA	Auxin response factor	Eukaryota	Lactuca sativa	111.2	1.6e-28
A0A6J1JQL5_CUCMA	Auxin response factor	Eukaryota	Cucurbita maxima	111.2	1.6e-28
A0A6G1EI16_9ORYZ	Auxin response factor	Eukaryota	Oryza meyeriana var. granulata	111.2	1.7e-28
A0A3L6Q8X6_PANMI	Auxin response factor 12	Eukaryota	Panicum miliaceum	111.2	1.7e-28
A0A2P6RFM2_ROSCH	Auxin response factor	Eukaryota	Rosa chinensis	111.2	1.7e-28
A0A3L6PAP3_PANMI	Auxin response factor	Eukaryota	Panicum miliaceum	111.2	1.7e-28
A0A6I9TI42_SESIN	Auxin response factor	Eukaryota	Sesamum indicum	111.1	1.7e-28
A0A6I9TVA2_SESIN	Auxin response factor	Eukaryota	Sesamum indicum	111.1	1.7e-28
A0A6A5NUW4_LUPAL	Auxin response factor	Eukaryota	Lupinus albus	111.1	1.7e-28
A0A0E0MMC7_ORYPU	Auxin response factor	Eukaryota	Oryza punctata	111.1	1.7e-28
A0A287QB35_HORVV	Auxin response factor	Eukaryota	Hordeum vulgare subsp. vulgare	111.1	1.7e-28
A0A5J4ZC01_9ASTE	Auxin response factor	Eukaryota	Nyssa sinensis	111.1	1.7e-28
A0A251SK43_HELAN	Auxin response factor	Eukaryota	Helianthus annuus	111.1	1.8e-28
A0A2K1J4P6_PHYPA	Auxin response factor	Eukaryota	Physcomitrium patens	111.1	1.8e-28
A0A5N5LDP5_9ROSI	Auxin response factor	Eukaryota	Salix brachista	111.1	1.8e-28
A0A287XLD2_HORVV	Auxin response factor	Eukaryota	Hordeum vulgare subsp. vulgare	111.1	1.8e-28
A0A287QB31_HORVV	Auxin response factor	Eukaryota	Hordeum vulgare subsp. vulgare	111.1	1.8e-28
F6HGM9_VITVI	Auxin response factor	Eukaryota	Vitis vinifera	111.1	1.8e-28
A0A6J0PMQ3_ELAGV	Auxin response factor	Eukaryota	Elaeis guineensis var. tenera	111.1	1.8e-28
A0A6A2XYJ6_HIBSY	Auxin response factor	Eukaryota	Hibiscus syriacus	111.1	1.8e-28
A0A0D3DQC4_BRAOL	Auxin response factor	Eukaryota	Brassica oleracea var. oleracea	111.1	1.8e-28
A0A4U5QHH1_POPAL	Auxin response factor	Eukaryota	Populus alba	111	1.8e-28
A0A287QBG3_HORVV	Auxin response factor	Eukaryota	Hordeum vulgare subsp. vulgare	111	1.8e-28
A0A446SNV3_TRITD	Auxin response factor	Eukaryota	Triticum turgidum subsp. durum	111	1.8e-28
A0A3B6KC41_WHEAT	Auxin response factor	Eukaryota	Triticum aestivum	111	1.8e-28
A0A3B6LGA4_WHEAT	Auxin response factor	Eukaryota	Triticum aestivum	111	1.8e-28
A0A7J6UXU8_THATH	Auxin response factor	Eukaryota	Thalictrum thalictroides	111	1.8e-28
A0A446SP12_TRITD	Auxin response factor	Eukaryota	Triticum turgidum subsp. durum	111	1.8e-28
A0A3B6KB60_WHEAT	Auxin response factor	Eukaryota	Triticum aestivum	111	1.8e-28
A0A446TUL7_TRITD	Auxin response factor	Eukaryota	Triticum turgidum subsp. durum	111	1.8e-28
M0XXL5_HORVV	Auxin response factor	Eukaryota	Hordeum vulgare subsp. vulgare	111	1.8e-28
A0A287XGC7_HORVV	Auxin response factor	Eukaryota	Hordeum vulgare subsp. vulgare	111	1.9e-28
A0A498JK04_MALDO	Auxin response factor	Eukaryota	Malus domestica	111	1.9e-28
A0A0D9XSI0_9ORYZ	Auxin response factor	Eukaryota	Leersia perrieri	111	1.9e-28
A0A3N6SN49_BRACR	Auxin response factor	Eukaryota	Brassica cretica	111	1.9e-28
A0A2I0AQQ2_9ASPA	Auxin response factor	Eukaryota	Apostasia shenzhenica	111	1.9e-28
A0A446IU52_TRITD	Auxin response factor	Eukaryota	Triticum turgidum subsp. durum	111	1.9e-28
A0A2G9H4W8_9LAMI	Auxin response factor	Eukaryota	Handroanthus impetiginosus	111	1.9e-28
A0A251PHN9_PRUPE	Auxin response factor	Eukaryota	Prunus persica	111	1.9e-28
A0A5N6R8G2_9ROSI	Auxin response factor	Eukaryota	Carpinus fangiana	111	1.9e-28
A0A5E4FYW0_PRUDU	Auxin response factor	Eukaryota	Prunus dulcis	111	1.9e-28
A0A5N5G115_9ROSA	Auxin response factor	Eukaryota	Pyrus ussuriensis x Pyrus communis	111	1.9e-28
A0A2K2BCD3_POPTR	Auxin response factor	Eukaryota	Populus trichocarpa	111	1.9e-28
A0A0D3DQG9_BRAOL	Auxin response factor	Eukaryota	Brassica oleracea var. oleracea	111	1.9e-28
A0A0G3FJH3_MARPO	Auxin response factor	Eukaryota	Marchantia polymorpha	111	1.9e-28
A0A0D9XSH8_9ORYZ	Auxin response factor	Eukaryota	Leersia perrieri	110.9	2e-28
A0A0E0BSP8_9ORYZ	Auxin response factor	Eukaryota	Oryza glumipatula	110.9	2e-28
A0A314UZ91_PRUYE	Auxin response factor	Eukaryota	Prunus yedoensis var. nudiflora	110.9	2e-28
A0A6P6B1E2_DURZI	Auxin response factor	Eukaryota	Durio zibethinus	110.9	2e-28
M4DJ15_BRARP	Auxin response factor	Eukaryota	Brassica rapa subsp. pekinensis	110.9	2e-28
A0A4V6AAL8_POPAL	Auxin response factor	Eukaryota	Populus alba	110.9	2e-28
A0A6J5X4N4_PRUAR	Auxin response factor	Eukaryota	Prunus armeniaca	110.9	2e-28
A0A078JAP5_BRANA	Auxin response factor	Eukaryota	Brassica napus	110.9	2e-28
A0A2G5C485_AQUCA	Auxin response factor	Eukaryota	Aquilegia coerulea	110.9	2.1e-28
A0A6A4NTV4_LUPAL	Auxin response factor	Eukaryota	Lupinus albus	110.9	2.1e-28
A0A2G5C474_AQUCA	Auxin response factor	Eukaryota	Aquilegia coerulea	110.9	2.1e-28
A0A0K9PXA6_ZOSMR	Auxin response factor	Eukaryota	Zostera marina	110.8	2.1e-28
A0A2R6Q1T5_ACTCC	Auxin response factor	Eukaryota	Actinidia chinensis var. chinensis	110.8	2.1e-28
A0A7J0GFJ8_9ERIC	Auxin response factor	Eukaryota	Actinidia rufa	110.8	2.1e-28
H9B4C1_BRARP	Auxin response factor	Eukaryota	Brassica rapa subsp. pekinensis	110.8	2.1e-28
A0A1U8PZP8_NELNU	Auxin response factor	Eukaryota	Nelumbo nucifera	110.8	2.2e-28
ARFU_ORYSJ	Isoform 2 of Auxin response factor 21	Eukaryota	Oryza sativa subsp. japonica	110.8	2.2e-28
G7I382_MEDTR	Auxin response factor	Eukaryota	Medicago truncatula	110.8	2.2e-28
A0A2K1XV50_POPTR	Auxin response factor	Eukaryota	Populus trichocarpa	110.8	2.2e-28
A0A5J9WQ39_9POAL	Auxin response factor	Eukaryota	Eragrostis curvula	110.8	2.2e-28
A0A446IU76_TRITD	Auxin response factor	Eukaryota	Triticum turgidum subsp. durum	110.8	2.2e-28
A0A3B5XY33_WHEAT	Auxin response factor	Eukaryota	Triticum aestivum	110.8	2.2e-28
A0A397YEH0_BRACM	Auxin response factor	Eukaryota	Brassica campestris	110.8	2.2e-28
A0A199V591_ANACO	Auxin response factor 12 (Fragment)	Eukaryota	Ananas comosus	110.8	2.2e-28
A0A446TUL2_TRITD	Auxin response factor	Eukaryota	Triticum turgidum subsp. durum	110.8	2.2e-28
A0A6J0P5H5_RAPSA	Auxin response factor	Eukaryota	Raphanus sativus	110.7	2.2e-28
A0A6P5X0K6_DURZI	Auxin response factor	Eukaryota	Durio zibethinus	110.7	2.3e-28
V4KUY6_EUTSA	Auxin response factor	Eukaryota	Eutrema salsugineum	110.7	2.4e-28
A0A2U1NQQ2_ARTAN	Auxin response factor	Eukaryota	Artemisia annua	110.7	2.4e-28
A0A394D9J1_LUPAN	Auxin response factor	Eukaryota	Lupinus angustifolius	110.7	2.4e-28
A0A6A3BTK9_HIBSY	Auxin response factor	Eukaryota	Hibiscus syriacus	110.7	2.4e-28
A0A397Z5W5_BRACM	Auxin response factor	Eukaryota	Brassica campestris	110.7	2.4e-28
V4L254_EUTSA	Auxin response factor	Eukaryota	Eutrema salsugineum	110.6	2.4e-28
A0A6A5PH98_LUPAL	Auxin response factor	Eukaryota	Lupinus albus	110.6	2.4e-28
A0A1R3JL17_COCAP	Auxin response factor	Eukaryota	Corchorus capsularis	110.6	2.5e-28
A0A804IFT3_MUSAM	Uncharacterized protein	Eukaryota	Musa acuminata subsp. malaccensis	110.6	2.5e-28
S8D3I0_9LAMI	Auxin response factor (Fragment)	Eukaryota	Genlisea aurea	110.6	2.5e-28
A0A4Y7JIA8_PAPSO	Auxin response factor	Eukaryota	Papaver somniferum	110.6	2.5e-28
A0A6A3A0H7_HIBSY	Auxin response factor	Eukaryota	Hibiscus syriacus	110.6	2.6e-28
A0A445HR62_GLYSO	Auxin response factor	Eukaryota	Glycine soja	110.6	2.6e-28
A0A1U8PZN2_NELNU	Auxin response factor	Eukaryota	Nelumbo nucifera	110.5	2.6e-28
A0A287UB65_HORVV	Auxin response factor	Eukaryota	Hordeum vulgare subsp. vulgare	110.5	2.6e-28
A0A2G2W8K2_CAPBA	Auxin response factor	Eukaryota	Capsicum baccatum	110.5	2.6e-28
A0A444DDY0_ENSVE	Auxin response factor	Eukaryota	Ensete ventricosum	110.5	2.6e-28
A0A5D2S797_GOSMU	Auxin response factor	Eukaryota	Gossypium mustelinum	110.5	2.7e-28
A0A6P5WYV1_DURZI	Auxin response factor	Eukaryota	Durio zibethinus	110.5	2.7e-28
V7CRR6_PHAVU	Auxin response factor	Eukaryota	Phaseolus vulgaris	110.5	2.7e-28
A0A2G5EJT9_AQUCA	Auxin response factor	Eukaryota	Aquilegia coerulea	110.5	2.7e-28
A0A446SNZ7_TRITD	Auxin response factor	Eukaryota	Triticum turgidum subsp. durum	110.5	2.7e-28
A0A2P5D5I9_TREOI	Auxin response factor	Eukaryota	Trema orientale	110.5	2.7e-28
A0A1U8PZM6_NELNU	Auxin response factor	Eukaryota	Nelumbo nucifera	110.5	2.7e-28
A0A6P4AA71_ZIZJJ	Auxin response factor	Eukaryota	Ziziphus jujuba	110.5	2.7e-28
A0A4D8ZL52_SALSN	Auxin response factor	Eukaryota	Salvia splendens	110.5	2.8e-28
A0A1D6KJC5_MAIZE	Auxin response factor	Eukaryota	Zea mays	110.4	2.8e-28
A0A6A3A817_HIBSY	Auxin response factor	Eukaryota	Hibiscus syriacus	110.4	2.8e-28
A0A2K3PD91_TRIPR	Auxin response factor	Eukaryota	Trifolium pratense	110.4	2.8e-28
A0A1J7HIL5_LUPAN	Auxin response factor	Eukaryota	Lupinus angustifolius	110.4	2.9e-28
A0A4D9APW2_SALSN	Auxin response factor	Eukaryota	Salvia splendens	110.4	2.9e-28
A0A2I0A963_9ASPA	Auxin response factor	Eukaryota	Apostasia shenzhenica	110.4	3e-28
A0A2R6PY83_ACTCC	Auxin response factor	Eukaryota	Actinidia chinensis var. chinensis	110.4	3e-28
V4K1E7_EUTSA	Auxin response factor	Eukaryota	Eutrema salsugineum	110.3	3e-28
M7YG27_TRIUA	Auxin response factor	Eukaryota	Triticum urartu	110.3	3e-28
A0A6P4CXT0_ARADU	Auxin response factor	Eukaryota	Arachis duranensis	110.3	3e-28
A0A0D3EDP6_BRAOL	Auxin response factor	Eukaryota	Brassica oleracea var. oleracea	110.3	3e-28
A0A328DL66_9ASTE	Auxin response factor	Eukaryota	Cuscuta australis	110.3	3.1e-28
A0A445DK37_ARAHY	Auxin response factor	Eukaryota	Arachis hypogaea	110.3	3.1e-28
A0A2U1NQL3_ARTAN	Auxin response factor	Eukaryota	Artemisia annua	110.3	3.1e-28
A0A2U1PN78_ARTAN	Auxin response factor	Eukaryota	Artemisia annua	110.3	3.1e-28
A0A151U9P4_CAJCA	Auxin response factor	Eukaryota	Cajanus cajan	110.3	3.1e-28
A0A6P4CZ04_ARADU	Auxin response factor	Eukaryota	Arachis duranensis	110.3	3.1e-28
A0A6S7P1C0_LACSI	Auxin response factor	Eukaryota	Lactuca saligna	110.3	3.2e-28
A0A6S7P590_LACSI	Auxin response factor	Eukaryota	Lactuca saligna	110.3	3.2e-28
A0A7J7FX86_CAMSI	Auxin response factor	Eukaryota	Camellia sinensis	110.3	3.2e-28
A0A0D3BFX7_BRAOL	Auxin response factor	Eukaryota	Brassica oleracea var. oleracea	110.3	3.2e-28
I1IIF9_BRADI	Auxin response factor	Eukaryota	Brachypodium distachyon	110.2	3.2e-28
A0A6P4B6R0_ZIZJJ	Auxin response factor	Eukaryota	Ziziphus jujuba	110.2	3.2e-28
A0A2T7D1J3_9POAL	Auxin response factor	Eukaryota	Panicum hallii var. hallii	110.2	3.3e-28
A0A6S7PNP7_LACSI	Auxin response factor	Eukaryota	Lactuca saligna	110.2	3.4e-28
A0A6P4D3J3_ARADU	Auxin response factor	Eukaryota	Arachis duranensis	110.2	3.4e-28
A0A6P4AJA9_ZIZJJ	Auxin response factor	Eukaryota	Ziziphus jujuba	110.1	3.4e-28
A0A251QJ54_PRUPE	Auxin response factor	Eukaryota	Prunus persica	110.1	3.4e-28
A0A446MJ07_TRITD	Auxin response factor	Eukaryota	Triticum turgidum subsp. durum	110.1	3.5e-28
F2EEN7_HORVV	Auxin response factor	Eukaryota	Hordeum vulgare subsp. vulgare	110.1	3.5e-28
A0A6A2Z123_HIBSY	Auxin response factor	Eukaryota	Hibiscus syriacus	110.1	3.5e-28
A0A1J6IMS3_NICAT	Auxin response factor	Eukaryota	Nicotiana attenuata	110.1	3.6e-28
A0A5N6Q5R0_9ASTR	Auxin response factor	Eukaryota	Mikania micrantha	110.1	3.6e-28
A0A7N2KWU2_QUELO	Auxin response factor	Eukaryota	Quercus lobata	110.1	3.6e-28
A0A5N6L930_9ASTR	Auxin response factor	Eukaryota	Mikania micrantha	110.1	3.6e-28
A0A2P6Q5V3_ROSCH	Auxin response factor	Eukaryota	Rosa chinensis	110	3.7e-28
A0A2U1L0I9_ARTAN	Auxin response factor	Eukaryota	Artemisia annua	110	3.7e-28
A0A6P5XGY3_DURZI	Auxin response factor	Eukaryota	Durio zibethinus	110	3.7e-28
A0A6A4PNI4_LUPAL	Auxin response factor	Eukaryota	Lupinus albus	110	3.8e-28
A0A287QBP2_HORVV	Auxin response factor	Eukaryota	Hordeum vulgare subsp. vulgare	110	3.8e-28
A0A2G9HYM1_9LAMI	Auxin response factor	Eukaryota	Handroanthus impetiginosus	110	3.8e-28
A0A5C7H9L6_9ROSI	Auxin response factor	Eukaryota	Acer yangbiense	109.9	3.9e-28
A0A4U6SYX3_SETVI	Auxin response factor	Eukaryota	Setaria viridis	109.9	3.9e-28
K4A6M0_SETIT	Auxin response factor	Eukaryota	Setaria italica	109.9	3.9e-28
A0A2U1L0N9_ARTAN	Auxin response factor	Eukaryota	Artemisia annua	109.9	4e-28
A0A2P5Y9A2_GOSBA	Auxin response factor	Eukaryota	Gossypium barbadense	109.9	4e-28
A0A3B6SHF3_WHEAT	Auxin response factor	Eukaryota	Triticum aestivum	109.9	4e-28
A0A446YBR3_TRITD	Auxin response factor	Eukaryota	Triticum turgidum subsp. durum	109.9	4e-28
A0A087HJ56_ARAAL	Auxin response factor	Eukaryota	Arabis alpina	109.9	4e-28
A0A445GCE7_GLYSO	Auxin response factor	Eukaryota	Glycine soja	109.9	4e-28
A0A2I4FTG8_JUGRE	Auxin response factor	Eukaryota	Juglans regia	109.9	4.1e-28
A0A2I4FTF7_JUGRE	Auxin response factor	Eukaryota	Juglans regia	109.9	4.1e-28
A0A5N5G941_9ROSA	Auxin response factor	Eukaryota	Pyrus ussuriensis x Pyrus communis	109.9	4.1e-28
A0A445HR63_GLYSO	Auxin response factor	Eukaryota	Glycine soja	109.9	4.2e-28
U5GHK9_POPTR	Auxin response factor	Eukaryota	Populus trichocarpa	109.9	4.2e-28
A0A3B6SBR7_WHEAT	Auxin response factor	Eukaryota	Triticum aestivum	109.9	4.2e-28
A0A446YBZ2_TRITD	Auxin response factor	Eukaryota	Triticum turgidum subsp. durum	109.8	4.2e-28
A0A2I4HWP3_JUGRE	Auxin response factor	Eukaryota	Juglans regia	109.8	4.3e-28
W9SBI6_9ROSA	Auxin response factor	Eukaryota	Morus notabilis	109.8	4.3e-28
I1LT90_SOYBN	Auxin response factor	Eukaryota	Glycine max	109.8	4.4e-28
A0A445HR60_GLYSO	Auxin response factor	Eukaryota	Glycine soja	109.8	4.4e-28
A0A0Q3IHY2_BRADI	Auxin response factor	Eukaryota	Brachypodium distachyon	109.8	4.5e-28
A0A5N6NUG3_9ASTR	Auxin response factor	Eukaryota	Mikania micrantha	109.7	4.6e-28
A0A175YPE1_DAUCS	Auxin response factor	Eukaryota	Daucus carota subsp. sativus	109.7	4.7e-28
A0A3Q7EY57_SOLLC	Auxin response factor	Eukaryota	Solanum lycopersicum	109.7	4.8e-28
A0A1U8N4F6_GOSHI	Auxin response factor	Eukaryota	Gossypium hirsutum	109.7	4.8e-28
A0A7I4FCD1_PHYPA	Auxin response factor	Eukaryota	Physcomitrium patens	109.7	4.8e-28
A0A1U7YED2_NICSY	Auxin response factor	Eukaryota	Nicotiana sylvestris	109.7	4.8e-28
A0A4D8YWB5_SALSN	Auxin response factor	Eukaryota	Salvia splendens	109.7	4.8e-28
A0A1S3X6I5_TOBAC	Auxin response factor	Eukaryota	Nicotiana tabacum	109.7	4.8e-28
A0A2K1LBN0_PHYPA	Auxin response factor	Eukaryota	Physcomitrium patens	109.7	4.8e-28
A0A7I4BVA5_PHYPA	Auxin response factor	Eukaryota	Physcomitrium patens	109.7	4.8e-28
A0A2R6S2V8_ACTCC	Auxin response factor	Eukaryota	Actinidia chinensis var. chinensis	109.7	4.8e-28
A0A0D3F0J7_9ORYZ	Auxin response factor	Eukaryota	Oryza barthii	109.7	4.8e-28
A0A5N5FBX2_9ROSA	Auxin response factor	Eukaryota	Pyrus ussuriensis x Pyrus communis	109.6	4.9e-28
A0A1U7W4H9_NICSY	Auxin response factor	Eukaryota	Nicotiana sylvestris	109.6	5e-28
A0A1S3VJS1_VIGRR	Auxin response factor	Eukaryota	Vigna radiata var. radiata	109.6	5e-28
A0A5N5N9J0_9ROSI	Auxin response factor	Eukaryota	Salix brachista	109.6	5e-28
A0A1S3YD38_TOBAC	Auxin response factor	Eukaryota	Nicotiana tabacum	109.6	5e-28
A0A2K3N227_TRIPR	Auxin response factor	Eukaryota	Trifolium pratense	109.6	5.1e-28
A0A251QMG5_PRUPE	Auxin response factor	Eukaryota	Prunus persica	109.6	5.1e-28
A0A2Z7ASC0_9LAMI	Auxin response factor	Eukaryota	Dorcoceras hygrometricum	109.6	5.1e-28
A0A7J8ML84_9ROSI	Auxin response factor (Fragment)	Eukaryota	Gossypium lobatum	109.6	5.1e-28
A0A3B6SFC7_WHEAT	Auxin response factor	Eukaryota	Triticum aestivum	109.6	5.2e-28
A0A314L5Q6_NICAT	Auxin response factor	Eukaryota	Nicotiana attenuata	109.6	5.2e-28
A0A0S3S1N8_PHAAN	Auxin response factor	Eukaryota	Vigna angularis var. angularis	109.6	5.2e-28
A0A314L8P7_NICAT	Auxin response factor	Eukaryota	Nicotiana attenuata	109.5	5.2e-28
A0A7J9JQW3_9ROSI	Auxin response factor	Eukaryota	Gossypium armourianum	109.5	5.3e-28
A0A1S4BXA9_TOBAC	Auxin response factor	Eukaryota	Nicotiana tabacum	109.5	5.3e-28
A0A443PPQ4_9MAGN	Auxin response factor	Eukaryota	Cinnamomum micranthum f. kanehirae	109.5	5.3e-28
A0A6I9U5M2_SESIN	Auxin response factor	Eukaryota	Sesamum indicum	109.5	5.3e-28
A0A3L6T080_PANMI	Auxin response factor	Eukaryota	Panicum miliaceum	109.5	5.4e-28
A0A5N5MRX0_9ROSI	Auxin response factor	Eukaryota	Salix brachista	109.5	5.5e-28
A0A1S3X731_TOBAC	Auxin response factor	Eukaryota	Nicotiana tabacum	109.5	5.5e-28
A0A2I0VRC9_9ASPA	Auxin response factor	Eukaryota	Dendrobium catenatum	109.5	5.5e-28
A0A6I9U0L2_SESIN	Auxin response factor	Eukaryota	Sesamum indicum	109.5	5.5e-28
A0A445C1V1_ARAHY	Auxin response factor	Eukaryota	Arachis hypogaea	109.4	5.6e-28
A0A7J8XWQ7_GOSAI	Auxin response factor	Eukaryota	Gossypium aridum	109.4	5.7e-28
A0A1D6GSS0_MAIZE	Auxin response factor	Eukaryota	Zea mays	109.4	5.8e-28
A0A2U1QP78_ARTAN	Auxin response factor	Eukaryota	Artemisia annua	109.4	5.8e-28
U5CU84_AMBTC	Auxin response factor	Eukaryota	Amborella trichopoda	109.4	5.9e-28
A0A540LB38_MALBA	Auxin response factor	Eukaryota	Malus baccata	109.4	5.9e-28
A0A4Y7J3I2_PAPSO	Uncharacterized protein	Eukaryota	Papaver somniferum	109.4	5.9e-28
A0A0L9TYR4_PHAAN	Auxin response factor	Eukaryota	Phaseolus angularis	109.3	6e-28
A0A446XCX5_TRITD	Auxin response factor	Eukaryota	Triticum turgidum subsp. durum	109.3	6e-28
A0A5A7PBX2_STRAF	Auxin response factor	Eukaryota	Striga asiatica	109.3	6.1e-28
A0A7J7H4K1_CAMSI	Auxin response factor	Eukaryota	Camellia sinensis	109.3	6.1e-28
A0A1B6PD38_SORBI	Auxin response factor	Eukaryota	Sorghum bicolor	109.3	6.1e-28
A0A7J0DWM8_9ERIC	Auxin response factor	Eukaryota	Actinidia rufa	109.3	6.2e-28
A0A3B6RDY9_WHEAT	Auxin response factor	Eukaryota	Triticum aestivum	109.3	6.3e-28
A0A446XCZ1_TRITD	Auxin response factor	Eukaryota	Triticum turgidum subsp. durum	109.3	6.3e-28
A0A0S3SNU9_PHAAN	Auxin response factor	Eukaryota	Vigna angularis var. angularis	109.3	6.3e-28
A0A6A3BTI2_HIBSY	Auxin response factor	Eukaryota	Hibiscus syriacus	109.3	6.4e-28
A0A200QGY2_9MAGN	Auxin response factor	Eukaryota	Macleaya cordata	109.3	6.4e-28
A0A2R6P4L5_ACTCC	Auxin response factor	Eukaryota	Actinidia chinensis var. chinensis	109.3	6.4e-28
A0A2C9VF48_MANES	Auxin response factor	Eukaryota	Manihot esculenta	109.2	6.4e-28
A0A804KVD2_MUSAM	Uncharacterized protein	Eukaryota	Musa acuminata subsp. malaccensis	109.2	6.5e-28
A0A6A3CAA3_HIBSY	Auxin response factor 10	Eukaryota	Hibiscus syriacus	109.2	6.6e-28
D7MC88_ARALL	Auxin response factor	Eukaryota	Arabidopsis lyrata subsp. lyrata	109.2	6.6e-28
A0A3B6RI28_WHEAT	Auxin response factor	Eukaryota	Triticum aestivum	109.2	6.7e-28
A0A0E0BV61_9ORYZ	Auxin response factor	Eukaryota	Oryza glumipatula	109.2	6.7e-28
A0A0D3CBN2_BRAOL	Auxin response factor	Eukaryota	Brassica oleracea var. oleracea	109.2	6.7e-28
A0A6P9ENI1_JUGRE	Auxin response factor	Eukaryota	Juglans regia	109.2	6.8e-28
V4MA80_EUTSA	Auxin response factor	Eukaryota	Eutrema salsugineum	109.2	6.8e-28
A0A3Q7INH1_SOLLC	Auxin response factor	Eukaryota	Solanum lycopersicum	109.2	6.8e-28
A0A6P9E9Y2_JUGRE	Auxin response factor	Eukaryota	Juglans regia	109.2	6.8e-28
A0A445GCF8_GLYSO	Auxin response factor	Eukaryota	Glycine soja	109.2	6.8e-28
A0A0G3FH20_MARPO	Auxin response factor	Eukaryota	Marchantia polymorpha	109.2	6.8e-28
A0A1U8IH00_GOSHI	Auxin response factor	Eukaryota	Gossypium hirsutum	109.2	6.8e-28
A0A3B6RI26_WHEAT	Auxin response factor	Eukaryota	Triticum aestivum	109.2	6.9e-28
A0A5D2XN81_GOSMU	Auxin response factor	Eukaryota	Gossypium mustelinum	109.1	7.1e-28
A0A6A2ZYY8_HIBSY	Auxin response factor	Eukaryota	Hibiscus syriacus	109.1	7.1e-28
A0A1S3V9S5_VIGRR	Auxin response factor	Eukaryota	Vigna radiata var. radiata	109.1	7.2e-28
J3NEZ7_ORYBR	Auxin response factor	Eukaryota	Oryza brachyantha	109.1	7.2e-28
A0A0B0MVC8_GOSAR	Auxin-responsive protein	Eukaryota	Gossypium arboreum	109.1	7.3e-28
A0A2U1MCS6_ARTAN	Auxin response factor	Eukaryota	Artemisia annua	109.1	7.3e-28
A0A6G1BSE3_9ORYZ	Auxin response factor	Eukaryota	Oryza meyeriana var. granulata	109.1	7.3e-28
A0A0B0NCW8_GOSAR	Auxin response factor	Eukaryota	Gossypium arboreum	109	7.4e-28
A0A2J6K2M3_LACSA	Auxin response factor	Eukaryota	Lactuca sativa	109	7.4e-28
A0A1E5UYI6_9POAL	Auxin-responsive protein	Eukaryota	Dichanthelium oligosanthes	109	7.4e-28
A0A314YQK7_PRUYE	Auxin-responsive protein	Eukaryota	Prunus yedoensis var. nudiflora	109	7.6e-28
A0A2U1MD12_ARTAN	Auxin response factor	Eukaryota	Artemisia annua	109	7.6e-28
A0A445GCA1_GLYSO	Auxin response factor	Eukaryota	Glycine soja	109	7.7e-28
A0A2C9VF29_MANES	Auxin response factor	Eukaryota	Manihot esculenta	109	7.7e-28
I1MJS6_SOYBN	Auxin response factor	Eukaryota	Glycine max	109	7.7e-28
A0A445GCB0_GLYSO	Auxin response factor	Eukaryota	Glycine soja	109	7.7e-28
A0A4D8ZJ01_SALSN	Auxin response factor	Eukaryota	Salvia splendens	109	7.7e-28
A0A328DC56_9ASTE	Auxin response factor	Eukaryota	Cuscuta australis	109	7.7e-28
A0A2Z7CBQ8_9LAMI	Auxin response factor	Eukaryota	Dorcoceras hygrometricum	109	7.8e-28
A0A5A7URE6_CUCME	Auxin response factor	Eukaryota	Cucumis melo var. makuwa	109	7.8e-28
A0A176WDW1_MARPO	Auxin response factor	Eukaryota	Marchantia polymorpha subsp. ruderalis	109	7.8e-28
A0A6P5WJR9_DURZI	Auxin response factor	Eukaryota	Durio zibethinus	109	7.8e-28
A0A061GG84_THECC	Auxin response factor	Eukaryota	Theobroma cacao	109	7.9e-28
A0A6A6NFN7_HEVBR	Auxin-responsive protein	Eukaryota	Hevea brasiliensis	108.9	8.1e-28
A0A7N0ZSH9_KALFE	Auxin response factor	Eukaryota	Kalanchoe fedtschenkoi	108.9	8.3e-28
I1ILH1_BRADI	Auxin response factor	Eukaryota	Brachypodium distachyon	108.9	8.3e-28
A0A078FQ45_BRANA	Auxin response factor	Eukaryota	Brassica napus	108.9	8.4e-28
A0A7N0T8B6_KALFE	Auxin response factor	Eukaryota	Kalanchoe fedtschenkoi	108.9	8.4e-28
C5YNM8_SORBI	Auxin response factor	Eukaryota	Sorghum bicolor	108.9	8.5e-28
A0A498HE89_MALDO	Multifunctional fusion protein	Eukaryota	Malus domestica	108.8	8.6e-28
A0A6I9TIJ6_SESIN	Auxin response factor	Eukaryota	Sesamum indicum	108.8	8.7e-28
A0A2P5YD09_GOSBA	Auxin response factor	Eukaryota	Gossypium barbadense	108.8	8.7e-28
A0A1R3H5I2_9ROSI	Auxin response factor	Eukaryota	Corchorus olitorius	108.8	8.8e-28
A0A5E4EBH7_PRUDU	Auxin response factor	Eukaryota	Prunus dulcis	108.8	8.8e-28
A0A118K7A1_CYNCS	Auxin-responsive protein	Eukaryota	Cynara cardunculus var. scolymus	108.8	9e-28
A0A4S4DT48_CAMSI	Auxin response factor	Eukaryota	Camellia sinensis var. sinensis	108.8	9.1e-28
A0A7N0T7M0_KALFE	Auxin response factor	Eukaryota	Kalanchoe fedtschenkoi	108.7	9.2e-28
A0A7J0EQQ8_9ERIC	Auxin response factor	Eukaryota	Actinidia rufa	108.7	9.3e-28
A0A6J1JZA5_CUCMA	Auxin response factor	Eukaryota	Cucurbita maxima	108.7	9.4e-28
A0A2U1M5P0_ARTAN	Auxin response factor	Eukaryota	Artemisia annua	108.7	9.4e-28
A0A5N5ME60_9ROSI	Auxin response factor	Eukaryota	Salix brachista	108.7	9.5e-28
A0A287WHC2_HORVV	Auxin response factor	Eukaryota	Hordeum vulgare subsp. vulgare	108.7	9.5e-28
A0A7J7CD41_TRIWF	Auxin response factor	Eukaryota	Tripterygium wilfordii	108.7	9.5e-28
A0A2I0BBA0_9ASPA	Auxin response factor	Eukaryota	Apostasia shenzhenica	108.7	9.5e-28
A0A0D2UQ69_GOSRA	Auxin response factor	Eukaryota	Gossypium raimondii	108.7	9.6e-28
A0A4D9AEL0_SALSN	Auxin response factor	Eukaryota	Salvia splendens	108.7	9.7e-28
A0A0E0RJZ5_ORYRU	Auxin response factor	Eukaryota	Oryza rufipogon	108.7	9.7e-28
ARFY_ORYSJ	Auxin response factor 25	Eukaryota	Oryza sativa subsp. japonica	108.7	9.7e-28
A0A118JZ35_CYNCS	Auxin-responsive protein	Eukaryota	Cynara cardunculus var. scolymus	108.6	9.8e-28
A0A5D2T7Q2_GOSMU	Auxin response factor	Eukaryota	Gossypium mustelinum	108.6	9.9e-28
A0A2U1N0R4_ARTAN	Auxin response factor	Eukaryota	Artemisia annua	108.6	9.9e-28
A0A0E0FEE6_9ORYZ	Auxin response factor	Eukaryota	Oryza meridionalis	108.6	1e-27
A0A0E0JCE3_ORYNI	Auxin response factor	Eukaryota	Oryza nivara	108.6	1e-27
A2ZMP7_ORYSI	Auxin response factor	Eukaryota	Oryza sativa subsp. indica	108.6	1e-27
A0A0D3HWP7_9ORYZ	Auxin response factor	Eukaryota	Oryza barthii	108.6	1e-27
A0A7J7GTP6_CAMSI	Auxin response factor	Eukaryota	Camellia sinensis	108.6	1e-27
A0A394DBW8_LUPAN	Auxin response factor	Eukaryota	Lupinus angustifolius	108.6	1e-27
A0A5N5HB52_9ROSA	Auxin response factor	Eukaryota	Pyrus ussuriensis x Pyrus communis	108.6	1e-27
A0A498HSP0_MALDO	Auxin response factor	Eukaryota	Malus domestica	108.6	1e-27
A0A2P5WIZ5_GOSBA	Auxin response factor	Eukaryota	Gossypium barbadense	108.6	1e-27
A0A6S7PRB7_LACSI	Auxin_resp domain-containing protein	Eukaryota	Lactuca saligna	108.5	1.1e-27
A0A0E0MPK0_ORYPU	Auxin response factor	Eukaryota	Oryza punctata	108.5	1.1e-27
A0A804HTK6_MUSAM	Uncharacterized protein	Eukaryota	Musa acuminata subsp. malaccensis	108.5	1.1e-27
A0A3B6TIF4_WHEAT	Auxin response factor	Eukaryota	Triticum aestivum	108.5	1.1e-27
A0A2H5Q2L4_CITUN	Auxin_resp domain-containing protein	Eukaryota	Citrus unshiu	108.5	1.1e-27
V7BCY2_PHAVU	Auxin response factor	Eukaryota	Phaseolus vulgaris	108.5	1.1e-27
A0A072UT30_MEDTR	Auxin response factor	Eukaryota	Medicago truncatula	108.5	1.1e-27
A0A7J6H3Q8_CANSA	Auxin response factor	Eukaryota	Cannabis sativa	108.5	1.1e-27
A0A453RKX9_AEGTS	Auxin response factor	Eukaryota	Aegilops tauschii subsp. strangulata	108.4	1.1e-27
A0A3B6TII0_WHEAT	Auxin response factor	Eukaryota	Triticum aestivum	108.4	1.1e-27
V4UET9_CITCL	Auxin response factor	Eukaryota	Citrus clementina	108.4	1.1e-27
A0A6P9E7G1_JUGRE	Auxin response factor	Eukaryota	Juglans regia	108.4	1.2e-27
A0A5D2ULU2_GOSMU	Auxin response factor	Eukaryota	Gossypium mustelinum	108.4	1.2e-27
A0A1U7YKY5_NICSY	Auxin response factor	Eukaryota	Nicotiana sylvestris	108.4	1.2e-27
A0A1S3ZBW1_TOBAC	Auxin response factor	Eukaryota	Nicotiana tabacum	108.4	1.2e-27
A0A2G5CW09_AQUCA	Auxin response factor	Eukaryota	Aquilegia coerulea	108.4	1.2e-27
B9S929_RICCO	Auxin response factor	Eukaryota	Ricinus communis	108.4	1.2e-27
A0A1E5VQW1_9POAL	Auxin response factor	Eukaryota	Dichanthelium oligosanthes	108.4	1.2e-27
A0A2K3NYG2_TRIPR	Auxin response factor	Eukaryota	Trifolium pratense	108.4	1.2e-27
A0A3B6TQJ4_WHEAT	Auxin response factor	Eukaryota	Triticum aestivum	108.4	1.2e-27
A0A2G5CUZ4_AQUCA	Auxin response factor	Eukaryota	Aquilegia coerulea	108.4	1.2e-27
A0A2G5CUY0_AQUCA	Auxin response factor	Eukaryota	Aquilegia coerulea	108.4	1.2e-27
A0A1U7VT58_NICSY	Auxin response factor	Eukaryota	Nicotiana sylvestris	108.4	1.2e-27
A0A1U8IZL1_GOSHI	Auxin response factor	Eukaryota	Gossypium hirsutum	108.4	1.2e-27
A0A7J6VHM4_THATH	Auxin response factor	Eukaryota	Thalictrum thalictroides	108.4	1.2e-27
A0A0D9Y1E3_9ORYZ	Auxin response factor	Eukaryota	Leersia perrieri	108.3	1.2e-27
A0A1J7GLP5_LUPAN	Auxin response factor	Eukaryota	Lupinus angustifolius	108.3	1.2e-27
A0A067LDD2_JATCU	Auxin response factor	Eukaryota	Jatropha curcas	108.3	1.2e-27
A0A2G5CV39_AQUCA	Auxin response factor	Eukaryota	Aquilegia coerulea	108.3	1.2e-27
A0A0J8FBZ0_BETVV	Auxin response factor	Eukaryota	Beta vulgaris subsp. vulgaris	108.3	1.3e-27
A0A7J0GI31_9ERIC	Auxin response factor	Eukaryota	Actinidia rufa	108.3	1.3e-27
A0A0D3E1S4_BRAOL	Auxin response factor	Eukaryota	Brassica oleracea var. oleracea	108.3	1.3e-27
A0A5N6RUK6_9ROSI	PB1 domain-containing protein	Eukaryota	Carpinus fangiana	108.2	1.3e-27
A0A5D2YNZ7_GOSMU	Auxin response factor	Eukaryota	Gossypium mustelinum	108.2	1.3e-27
A0A7J7CW97_TRIWF	Auxin response factor	Eukaryota	Tripterygium wilfordii	108.2	1.3e-27
A0A5N6P9N4_9ASTR	Auxin response factor	Eukaryota	Mikania micrantha	108.2	1.3e-27
A0A2Z7A593_9LAMI	Auxin response factor	Eukaryota	Dorcoceras hygrometricum	108.2	1.3e-27
A0A2K1IA28_PHYPA	Auxin response factor	Eukaryota	Physcomitrium patens	108.2	1.4e-27
G7JUG1_MEDTR	Auxin response factor	Eukaryota	Medicago truncatula	108.2	1.4e-27
A0A6I9RKA0_ELAGV	Auxin response factor	Eukaryota	Elaeis guineensis var. tenera	108.1	1.4e-27
A0A2R6Q4F6_ACTCC	Auxin response factor	Eukaryota	Actinidia chinensis var. chinensis	108.1	1.4e-27
A0A6J1BFJ8_9ROSI	Auxin response factor	Eukaryota	Herrania umbratica	108.1	1.4e-27
A0A3B6SCT5_WHEAT	Auxin response factor	Eukaryota	Triticum aestivum	108.1	1.4e-27
M1BUW4_SOLTU	Auxin response factor	Eukaryota	Solanum tuberosum	108.1	1.4e-27
A0A6J1HKB1_CUCMA	Auxin response factor	Eukaryota	Cucurbita maxima	108.1	1.4e-27
A0A1U8MVE2_GOSHI	Auxin response factor	Eukaryota	Gossypium hirsutum	108.1	1.4e-27
A0A804JC74_MUSAM	Uncharacterized protein	Eukaryota	Musa acuminata subsp. malaccensis	108.1	1.4e-27
A0A1U8NZS0_GOSHI	Auxin response factor	Eukaryota	Gossypium hirsutum	108.1	1.5e-27
A0A804L325_MUSAM	Uncharacterized protein	Eukaryota	Musa acuminata subsp. malaccensis	108.1	1.5e-27
G7IL56_MEDTR	Auxin response factor	Eukaryota	Medicago truncatula	108.1	1.5e-27
A0A1U8MVF6_GOSHI	Auxin response factor	Eukaryota	Gossypium hirsutum	108.1	1.5e-27
A0A540MGR8_MALBA	Auxin response factor	Eukaryota	Malus baccata	108.1	1.5e-27
A0A804JC73_MUSAM	Uncharacterized protein	Eukaryota	Musa acuminata subsp. malaccensis	108.1	1.5e-27
A0A3Q7H9Z3_SOLLC	Auxin response factor	Eukaryota	Solanum lycopersicum	108.1	1.5e-27
A0A7J8YD62_GOSAI	Auxin response factor	Eukaryota	Gossypium aridum	108.1	1.5e-27
A0A6S7Q3G0_LACSI	Auxin response factor	Eukaryota	Lactuca saligna	108	1.5e-27
A0A5D2WMF7_GOSMU	Auxin response factor	Eukaryota	Gossypium mustelinum	108	1.5e-27
A0A2P6P4P4_ROSCH	Auxin response factor	Eukaryota	Rosa chinensis	108	1.5e-27
A0A1U8NZF4_GOSHI	Auxin response factor	Eukaryota	Gossypium hirsutum	108	1.5e-27
A0A287WHI7_HORVV	Auxin response factor	Eukaryota	Hordeum vulgare subsp. vulgare	108	1.5e-27
A0A1S2YG19_CICAR	Auxin response factor	Eukaryota	Cicer arietinum	108	1.5e-27
A0A1Q3BZD7_CEPFO	Auxin response factor (Fragment)	Eukaryota	Cephalotus follicularis	108	1.5e-27
A0A2I4G7Z4_JUGRE	Auxin response factor	Eukaryota	Juglans regia	108	1.5e-27
A0A2G5CUX1_AQUCA	Auxin response factor	Eukaryota	Aquilegia coerulea	108	1.6e-27
A0A6A3ATD9_HIBSY	Auxin response factor	Eukaryota	Hibiscus syriacus	108	1.6e-27
A0A2P6PZ09_ROSCH	Auxin response factor	Eukaryota	Rosa chinensis	108	1.6e-27
A0A453RL14_AEGTS	Auxin response factor	Eukaryota	Aegilops tauschii subsp. strangulata	108	1.6e-27
A0A2U1NB92_ARTAN	Auxin response factor	Eukaryota	Artemisia annua	108	1.6e-27
A0A2G5CUX4_AQUCA	Auxin response factor	Eukaryota	Aquilegia coerulea	108	1.6e-27
A0A446XUC3_TRITD	Auxin response factor	Eukaryota	Triticum turgidum subsp. durum	107.9	1.6e-27
A0A3B6RQ90_WHEAT	Auxin response factor	Eukaryota	Triticum aestivum	107.9	1.6e-27
A0A2P5D3Z7_TREOI	Auxin response factor	Eukaryota	Trema orientale	107.9	1.6e-27
A0A3B6TDV0_WHEAT	Auxin response factor	Eukaryota	Triticum aestivum	107.9	1.7e-27
A0A5D2ULL5_GOSMU	Auxin response factor	Eukaryota	Gossypium mustelinum	107.9	1.7e-27
A0A251TSN0_HELAN	Auxin response factor	Eukaryota	Helianthus annuus	107.9	1.7e-27
A0A5N5GCZ4_9ROSA	Auxin response factor	Eukaryota	Pyrus ussuriensis x Pyrus communis	107.9	1.7e-27
A0A7J7BVM0_TRIWF	Auxin response factor	Eukaryota	Tripterygium wilfordii	107.8	1.7e-27
A0A2K2D2B9_BRADI	Auxin response factor	Eukaryota	Brachypodium distachyon	107.8	1.7e-27
ARFW_ORYSJ	Isoform 3 of Auxin response factor 23	Eukaryota	Oryza sativa subsp. japonica	107.8	1.7e-27
A0A1S3ZQQ9_TOBAC	Auxin response factor	Eukaryota	Nicotiana tabacum	107.8	1.7e-27
A0A061GE40_THECC	Auxin response factor	Eukaryota	Theobroma cacao	107.8	1.7e-27
A0A314YM70_PRUYE	Auxin-responsive protein	Eukaryota	Prunus yedoensis var. nudiflora	107.8	1.8e-27
A0A061GFF5_THECC	Auxin response factor	Eukaryota	Theobroma cacao	107.8	1.8e-27
A0A6A5M2I9_LUPAL	Auxin response factor	Eukaryota	Lupinus albus	107.8	1.8e-27
G7LIT3_MEDTR	Auxin response factor	Eukaryota	Medicago truncatula	107.8	1.8e-27
A0A061FD42_THECC	Auxin response factor	Eukaryota	Theobroma cacao	107.8	1.8e-27
A0A7J7FTU8_CAMSI	Auxin_resp domain-containing protein	Eukaryota	Camellia sinensis	107.8	1.8e-27
A0A3B6TX98_WHEAT	Auxin response factor	Eukaryota	Triticum aestivum	107.8	1.8e-27
A0A7J0GI38_9ERIC	Auxin response factor	Eukaryota	Actinidia rufa	107.8	1.8e-27
A0A1S3ZQS8_TOBAC	Auxin response factor	Eukaryota	Nicotiana tabacum	107.8	1.8e-27
M1BUW3_SOLTU	Auxin response factor	Eukaryota	Solanum tuberosum	107.8	1.8e-27
A0A1J7H1I1_LUPAN	Auxin response factor	Eukaryota	Lupinus angustifolius	107.8	1.8e-27
A0A3B6SSA7_WHEAT	Auxin response factor	Eukaryota	Triticum aestivum	107.8	1.8e-27
A0A0E0R937_ORYRU	Auxin response factor	Eukaryota	Oryza rufipogon	107.8	1.8e-27
A0A446LMC8_TRITD	Auxin response factor	Eukaryota	Triticum turgidum subsp. durum	107.8	1.8e-27
A0A3S3NFK5_9MAGN	Auxin response factor	Eukaryota	Cinnamomum micranthum f. kanehirae	107.8	1.8e-27
A0A5N5KP76_9ROSI	Auxin response factor	Eukaryota	Salix brachista	107.8	1.8e-27
ARFW_ORYSJ	Isoform 2 of Auxin response factor 23	Eukaryota	Oryza sativa subsp. japonica	107.8	1.8e-27
ARFW_ORYSJ	Auxin response factor 23	Eukaryota	Oryza sativa subsp. japonica	107.8	1.8e-27
A0A446YTU9_TRITD	Auxin response factor	Eukaryota	Triticum turgidum subsp. durum	107.8	1.8e-27
A0A1D6MWL0_MAIZE	Auxin response factor	Eukaryota	Zea mays	107.8	1.8e-27
A0A1U7ZF88_NELNU	Auxin response factor	Eukaryota	Nelumbo nucifera	107.8	1.8e-27
A0A1Q3D0J8_CEPFO	Auxin response factor	Eukaryota	Cephalotus follicularis	107.8	1.8e-27
A0A5N5J7X2_9ROSI	Auxin response factor	Eukaryota	Salix brachista	107.7	1.9e-27
A0A2J6L7Y6_LACSA	Auxin response factor	Eukaryota	Lactuca sativa	107.7	1.9e-27
A0A446MWF7_TRITD	Auxin response factor	Eukaryota	Triticum turgidum subsp. durum	107.7	1.9e-27
A0A200QXE2_9MAGN	Auxin response factor	Eukaryota	Macleaya cordata	107.7	1.9e-27
A0A6P3ZNL9_ZIZJJ	Auxin response factor	Eukaryota	Ziziphus jujuba	107.7	1.9e-27
A0A5N6LU71_9ASTR	Auxin response factor	Eukaryota	Mikania micrantha	107.7	1.9e-27
A0A7J7GXA5_CAMSI	Auxin response factor	Eukaryota	Camellia sinensis	107.7	1.9e-27
A0A804JQE1_MUSAM	Uncharacterized protein	Eukaryota	Musa acuminata subsp. malaccensis	107.6	2e-27
A0A804JQE2_MUSAM	Uncharacterized protein	Eukaryota	Musa acuminata subsp. malaccensis	107.6	2e-27
A0A200PS97_9MAGN	Auxin response factor	Eukaryota	Macleaya cordata	107.6	2e-27
V7BVJ5_PHAVU	Auxin response factor	Eukaryota	Phaseolus vulgaris	107.6	2.1e-27
A0A804J0Y7_MUSAM	Uncharacterized protein	Eukaryota	Musa acuminata subsp. malaccensis	107.6	2.1e-27
A0A5N5J9X7_9ROSI	Auxin response factor	Eukaryota	Salix brachista	107.6	2.1e-27
A0A804PKI5_MAIZE	Uncharacterized protein	Eukaryota	Zea mays	107.6	2.1e-27
A0A5D2WQH5_GOSMU	Auxin response factor	Eukaryota	Gossypium mustelinum	107.6	2.1e-27
A0A6A5M417_LUPAL	Auxin response factor	Eukaryota	Lupinus albus	107.6	2.1e-27
S8CPY4_9LAMI	Auxin response factor	Eukaryota	Genlisea aurea	107.5	2.1e-27
A0A2I0WSU0_9ASPA	Auxin response factor	Eukaryota	Dendrobium catenatum	107.5	2.1e-27
A0A6A6KJY0_HEVBR	Auxin response factor	Eukaryota	Hevea brasiliensis	107.5	2.2e-27
A0A7J6HCX6_CANSA	Auxin_resp domain-containing protein	Eukaryota	Cannabis sativa	107.5	2.2e-27
A0A6A5MSK1_LUPAL	Auxin response factor	Eukaryota	Lupinus albus	107.5	2.2e-27
A0A498J7V5_MALDO	Multifunctional fusion protein	Eukaryota	Malus domestica	107.5	2.3e-27
A0A445F6S9_GLYSO	Auxin response factor	Eukaryota	Glycine soja	107.5	2.3e-27
A0A446YBY1_TRITD	Auxin response factor	Eukaryota	Triticum turgidum subsp. durum	107.5	2.3e-27
A0A6G1BNT1_9ORYZ	Auxin response factor	Eukaryota	Oryza meyeriana var. granulata	107.4	2.3e-27
A0A453RKV9_AEGTS	Auxin response factor	Eukaryota	Aegilops tauschii subsp. strangulata	107.4	2.4e-27
A0A6A2WE88_HIBSY	Auxin response factor	Eukaryota	Hibiscus syriacus	107.4	2.4e-27
A0A6J1IES0_CUCMA	Auxin response factor	Eukaryota	Cucurbita maxima	107.4	2.4e-27
A0A2G9G3N8_9LAMI	Auxin response factor	Eukaryota	Handroanthus impetiginosus	107.4	2.4e-27
A0A6J1IB37_CUCMA	Auxin response factor	Eukaryota	Cucurbita maxima	107.4	2.4e-27
A0A5A7Q3L6_STRAF	Auxin response factor	Eukaryota	Striga asiatica	107.3	2.4e-27
A0A6P4BHF9_ARADU	Auxin response factor	Eukaryota	Arachis duranensis	107.3	2.4e-27
A0A2P5Y8G9_GOSBA	Auxin response factor	Eukaryota	Gossypium barbadense	107.3	2.5e-27
A0A5D2UY43_GOSMU	Auxin response factor	Eukaryota	Gossypium mustelinum	107.3	2.5e-27
A0A6A3CPC2_HIBSY	Auxin response factor	Eukaryota	Hibiscus syriacus	107.3	2.5e-27
A0A5D2UXD5_GOSMU	Auxin response factor	Eukaryota	Gossypium mustelinum	107.3	2.5e-27
A0A5D2UXW1_GOSMU	Auxin response factor	Eukaryota	Gossypium mustelinum	107.3	2.5e-27
A0A5D2UVI1_GOSMU	Auxin response factor	Eukaryota	Gossypium mustelinum	107.3	2.5e-27
A0A5J5C0D4_9ASTE	Auxin response factor	Eukaryota	Nyssa sinensis	107.3	2.5e-27
A0A328CXT0_9ASTE	Auxin response factor	Eukaryota	Cuscuta australis	107.3	2.6e-27
A0A151S5K5_CAJCA	Auxin response factor	Eukaryota	Cajanus cajan	107.3	2.6e-27
A0A5D2UXG7_GOSMU	Auxin response factor	Eukaryota	Gossypium mustelinum	107.3	2.6e-27
B8A0C3_MAIZE	Auxin response factor	Eukaryota	Zea mays	107.3	2.6e-27
K3Z465_SETIT	Auxin response factor	Eukaryota	Setaria italica	107.3	2.6e-27
A0A4S4EBW1_CAMSI	Auxin response factor	Eukaryota	Camellia sinensis var. sinensis	107.2	2.7e-27
A0A446XTI7_TRITD	Auxin response factor	Eukaryota	Triticum turgidum subsp. durum	107.2	2.7e-27
G7LIT1_MEDTR	Auxin response factor	Eukaryota	Medicago truncatula	107.2	2.7e-27
A0A1U8L2E9_GOSHI	Auxin response factor	Eukaryota	Gossypium hirsutum	107.2	2.7e-27
A0A804RFR6_MAIZE	Uncharacterized protein	Eukaryota	Zea mays	107.2	2.7e-27
A0A5N6RND3_9ROSI	Auxin-responsive protein	Eukaryota	Carpinus fangiana	107.2	2.7e-27
A0A2I0AI94_9ASPA	Auxin-responsive protein	Eukaryota	Apostasia shenzhenica	107.2	2.8e-27
A0A7J7HT38_CAMSI	Auxin response factor	Eukaryota	Camellia sinensis	107.2	2.8e-27
A0A5D2X8T0_GOSMU	Auxin response factor	Eukaryota	Gossypium mustelinum	107.2	2.8e-27
A0A2I0VP00_9ASPA	Auxin response factor	Eukaryota	Dendrobium catenatum	107.2	2.8e-27
A0A7N0R9R5_KALFE	Auxin response factor	Eukaryota	Kalanchoe fedtschenkoi	107.1	2.8e-27
A0A2I0AYF1_9ASPA	Auxin response factor	Eukaryota	Apostasia shenzhenica	107.1	2.8e-27
A0A804RD90_MAIZE	Uncharacterized protein	Eukaryota	Zea mays	107.1	2.8e-27
K7LKL9_SOYBN	Auxin response factor	Eukaryota	Glycine max	107.1	2.9e-27
A0A1J6IK53_NICAT	Auxin response factor	Eukaryota	Nicotiana attenuata	107.1	2.9e-27
A0A0B0NV10_GOSAR	Auxin response factor	Eukaryota	Gossypium arboreum	107.1	2.9e-27
A0A445IQJ9_GLYSO	Auxin response factor	Eukaryota	Glycine soja	107.1	2.9e-27
A0A0D2R8J4_GOSRA	Auxin response factor	Eukaryota	Gossypium raimondii	107.1	2.9e-27
A0A6S7NK97_LACSI	Auxin response factor	Eukaryota	Lactuca saligna	107.1	2.9e-27
A0A1S4AJD8_TOBAC	Auxin response factor	Eukaryota	Nicotiana tabacum	107.1	3e-27
A0A1U7VNR4_NICSY	Auxin response factor	Eukaryota	Nicotiana sylvestris	107.1	3e-27
A0A446XCX7_TRITD	Auxin response factor	Eukaryota	Triticum turgidum subsp. durum	107.1	3e-27
A0A5J5ACL4_9ASTE	Auxin response factor	Eukaryota	Nyssa sinensis	107.1	3e-27
A0A2G2WXB2_CAPBA	Auxin response factor	Eukaryota	Capsicum baccatum	107	3.1e-27
A0A445JWA2_GLYSO	Auxin response factor	Eukaryota	Glycine soja	107	3.1e-27
A0A0B0PK95_GOSAR	Auxin response factor	Eukaryota	Gossypium arboreum	107	3.1e-27
A0A4D9B7Y9_SALSN	Auxin response factor	Eukaryota	Salvia splendens	107	3.1e-27
M1B469_SOLTU	Auxin response factor	Eukaryota	Solanum tuberosum	107	3.2e-27
A0A2G3CZR4_CAPCH	Auxin response factor	Eukaryota	Capsicum chinense	107	3.2e-27
A0A2G2X319_CAPBA	Auxin response factor	Eukaryota	Capsicum baccatum	107	3.2e-27
A0A2G3A2W0_CAPAN	Auxin response factor	Eukaryota	Capsicum annuum	107	3.2e-27
A0A5E4EE55_PRUDU	Auxin response factor	Eukaryota	Prunus dulcis	106.9	3.2e-27
A0A2G2YU44_CAPAN	Auxin response factor	Eukaryota	Capsicum annuum	106.9	3.2e-27
A0A2I4DVX8_JUGRE	Auxin response factor	Eukaryota	Juglans regia	106.9	3.3e-27
A0A1U8MVD4_GOSHI	Auxin response factor	Eukaryota	Gossypium hirsutum	106.9	3.3e-27
A0A446W6Q9_TRITD	Auxin response factor	Eukaryota	Triticum turgidum subsp. durum	106.9	3.3e-27
A0A0E0E5B3_9ORYZ	Auxin response factor	Eukaryota	Oryza meridionalis	106.9	3.3e-27
U5FVV3_POPTR	Auxin response factor	Eukaryota	Populus trichocarpa	106.9	3.3e-27
A0A7N2L8J8_QUELO	Auxin response factor	Eukaryota	Quercus lobata	106.9	3.3e-27
B9SPB6_RICCO	Auxin response factor	Eukaryota	Ricinus communis	106.9	3.4e-27
A0A6A2ZGY8_HIBSY	Auxin response factor	Eukaryota	Hibiscus syriacus	106.9	3.4e-27
A0A0E0MFU8_ORYPU	Auxin response factor	Eukaryota	Oryza punctata	106.8	3.5e-27
A0A0S3QY20_PHAAN	Auxin response factor	Eukaryota	Vigna angularis var. angularis	106.8	3.6e-27
ARF2A_SOLLC	Auxin response factor 2A	Eukaryota	Solanum lycopersicum	106.8	3.6e-27
A0A6P6WHT8_COFAR	Auxin response factor	Eukaryota	Coffea arabica	106.8	3.7e-27
A0A6J1C086_MOMCH	Auxin response factor	Eukaryota	Momordica charantia	106.8	3.7e-27
A0A6J1C1B7_MOMCH	Auxin response factor	Eukaryota	Momordica charantia	106.8	3.7e-27
A0A1S3URW9_VIGRR	Auxin response factor	Eukaryota	Vigna radiata var. radiata	106.8	3.7e-27
A0A3N7FK09_POPTR	Auxin response factor	Eukaryota	Populus trichocarpa	106.7	3.7e-27
F4K536_ARATH	Auxin response factor	Eukaryota	Arabidopsis thaliana	106.7	3.7e-27
A0A2G3BN78_CAPCH	Auxin response factor	Eukaryota	Capsicum chinense	106.7	3.7e-27
ARFB_ARATH	Auxin response factor 2	Eukaryota	Arabidopsis thaliana	106.7	3.8e-27
A0A7J7CR54_TRIWF	Auxin response factor	Eukaryota	Tripterygium wilfordii	106.7	3.8e-27
A0A4V6DDA7_SETVI	Auxin response factor	Eukaryota	Setaria viridis	106.7	3.8e-27
K3Z3U8_SETIT	Auxin response factor	Eukaryota	Setaria italica	106.7	3.8e-27
A0A0K9P443_ZOSMR	Auxin response factor	Eukaryota	Zostera marina	106.7	3.9e-27
A0A6J1D8C8_MOMCH	Auxin response factor	Eukaryota	Momordica charantia	106.7	3.9e-27
A0A0E0MFV0_ORYPU	Auxin response factor	Eukaryota	Oryza punctata	106.7	4e-27
A0A1D6JHT6_MAIZE	Auxin response factor	Eukaryota	Zea mays	106.7	4e-27
A0A2I0VQA6_9ASPA	Auxin response factor	Eukaryota	Dendrobium catenatum	106.7	4e-27
I1NHG1_SOYBN	Auxin response factor	Eukaryota	Glycine max	106.7	4e-27
C0PE25_MAIZE	Auxin response factor	Eukaryota	Zea mays	106.6	4e-27
A0A7N2LQG3_QUELO	Auxin response factor	Eukaryota	Quercus lobata	106.6	4.1e-27
A0A3B6SI67_WHEAT	Auxin response factor	Eukaryota	Triticum aestivum	106.6	4.1e-27
K7TJD3_MAIZE	Auxin response factor	Eukaryota	Zea mays	106.6	4.2e-27
A0A804RFD1_MAIZE	Uncharacterized protein	Eukaryota	Zea mays	106.6	4.2e-27
A0A446XRL8_TRITD	Auxin response factor	Eukaryota	Triticum turgidum subsp. durum	106.6	4.2e-27
A0A0E0MFU9_ORYPU	Auxin response factor	Eukaryota	Oryza punctata	106.6	4.2e-27
A0A446XRL6_TRITD	Auxin response factor	Eukaryota	Triticum turgidum subsp. durum	106.6	4.2e-27
A0A0E0MFV1_ORYPU	Auxin response factor	Eukaryota	Oryza punctata	106.5	4.3e-27
M8APQ0_TRIUA	Auxin response factor	Eukaryota	Triticum urartu	106.5	4.4e-27
A0A453SLB0_AEGTS	Auxin response factor	Eukaryota	Aegilops tauschii subsp. strangulata	106.5	4.4e-27
F6GVY5_VITVI	Auxin response factor	Eukaryota	Vitis vinifera	106.5	4.4e-27
A0A5B6WXT8_9ROSI	Auxin response factor	Eukaryota	Gossypium australe	106.5	4.4e-27
A0A2P5BN32_PARAD	Auxin response factor	Eukaryota	Parasponia andersonii	106.5	4.5e-27
A0A2I0A9B9_9ASPA	Auxin response factor	Eukaryota	Apostasia shenzhenica	106.5	4.6e-27
A0A5N6R1X9_9ROSI	Auxin-responsive protein	Eukaryota	Carpinus fangiana	106.4	4.6e-27
A0A0L9TIW1_PHAAN	Auxin response factor	Eukaryota	Phaseolus angularis	106.4	4.7e-27
A0A2P6SJD9_ROSCH	Auxin response factor	Eukaryota	Rosa chinensis	106.4	4.7e-27
A0A2I0J208_PUNGR	Auxin response factor	Eukaryota	Punica granatum	106.4	4.7e-27
A0A7J8MU84_9ROSI	Auxin response factor (Fragment)	Eukaryota	Gossypium lobatum	106.4	4.7e-27
A0A161Y7W7_DAUCS	Auxin response factor	Eukaryota	Daucus carota subsp. sativus	106.4	4.8e-27
A0A398AND2_BRACM	Auxin response factor	Eukaryota	Brassica campestris	106.4	4.8e-27
A0A6G1EXU5_9ORYZ	Auxin response factor	Eukaryota	Oryza meyeriana var. granulata	106.4	4.8e-27
A0A6P5SMA8_PRUAV	Auxin response factor	Eukaryota	Prunus avium	106.4	4.9e-27
A0A446XRP5_TRITD	Auxin response factor	Eukaryota	Triticum turgidum subsp. durum	106.4	4.9e-27
A0A4D8ZUS0_SALSN	Auxin response factor	Eukaryota	Salvia splendens	106.3	4.9e-27
A0A6P5ZZY4_DURZI	Auxin response factor	Eukaryota	Durio zibethinus	106.3	5e-27
A0A2I4FR66_JUGRE	Auxin response factor	Eukaryota	Juglans regia	106.3	5e-27
A0A1S3BQP6_CUCME	Auxin response factor	Eukaryota	Cucumis melo	106.3	5.1e-27
A0A0D2STN2_GOSRA	Auxin response factor	Eukaryota	Gossypium raimondii	106.3	5.1e-27
A0A5A7R4P8_STRAF	Auxin response factor	Eukaryota	Striga asiatica	106.3	5.2e-27
M5WL61_PRUPE	Auxin response factor	Eukaryota	Prunus persica	106.3	5.2e-27
A0A7J0FZ51_9ERIC	Auxin-responsive protein	Eukaryota	Actinidia rufa	106.3	5.2e-27
S8EFZ1_9LAMI	Auxin response factor (Fragment)	Eukaryota	Genlisea aurea	106.3	5.2e-27
A0A2P5F1Y5_TREOI	Auxin response factor	Eukaryota	Trema orientale	106.2	5.3e-27
A0A6D2HYN3_9BRAS	Auxin response factor	Eukaryota	Microthlaspi erraticum	106.2	5.3e-27
A0A1S2XBJ7_CICAR	Auxin response factor	Eukaryota	Cicer arietinum	106.2	5.3e-27
A0A5E4EWY2_PRUDU	Auxin response factor	Eukaryota	Prunus dulcis	106.2	5.3e-27
A0A1S4DN90_TOBAC	Auxin response factor	Eukaryota	Nicotiana tabacum	106.2	5.3e-27
A0A7J9HFJ5_9ROSI	Auxin response factor (Fragment)	Eukaryota	Gossypium harknessii	106.2	5.4e-27
A0A445GC58_GLYSO	Auxin response factor	Eukaryota	Glycine soja	106.2	5.4e-27
A0A2C9V555_MANES	Auxin response factor	Eukaryota	Manihot esculenta	106.2	5.4e-27
A0A6A4NI64_LUPAL	Auxin response factor	Eukaryota	Lupinus albus	106.2	5.5e-27
W9S0J8_9ROSA	Auxin response factor	Eukaryota	Morus notabilis	106.2	5.6e-27
W1PR70_AMBTC	Auxin response factor	Eukaryota	Amborella trichopoda	106.2	5.6e-27
A0A5J5B643_9ASTE	Auxin response factor	Eukaryota	Nyssa sinensis	106.2	5.6e-27
J3N8Q5_ORYBR	Auxin response factor	Eukaryota	Oryza brachyantha	106.2	5.6e-27
A0A5D3C9Q9_CUCME	Auxin response factor	Eukaryota	Cucumis melo var. makuwa	106.2	5.6e-27
A0A2R6QA80_ACTCC	Auxin response factor	Eukaryota	Actinidia chinensis var. chinensis	106.2	5.6e-27
A0A2T7EH00_9POAL	Auxin response factor	Eukaryota	Panicum hallii var. hallii	106.1	5.7e-27
A0A0E0J9W3_ORYNI	Auxin response factor	Eukaryota	Oryza nivara	106.1	5.7e-27
ARFW_ORYSI	Auxin response factor 23	Eukaryota	Oryza sativa subsp. indica	106.1	5.7e-27
A0A1U8MZ14_GOSHI	Auxin response factor	Eukaryota	Gossypium hirsutum	106.1	5.7e-27
A0A6J0L973_RAPSA	Auxin response factor	Eukaryota	Raphanus sativus	106.1	5.7e-27
A0A4Y7JEV5_PAPSO	Auxin response factor	Eukaryota	Papaver somniferum	106.1	5.8e-27
A0A3L6RWE9_PANMI	Auxin response factor	Eukaryota	Panicum miliaceum	106.1	5.8e-27
A0A2K3P2J1_TRIPR	Auxin response factor	Eukaryota	Trifolium pratense	106.1	5.8e-27
A0A7J0DB18_9ERIC	Auxin response factor	Eukaryota	Actinidia rufa	106.1	5.9e-27
A0A1S4B2E3_TOBAC	Auxin response factor	Eukaryota	Nicotiana tabacum	106.1	5.9e-27
A0A443P6W1_9MAGN	Auxin response factor	Eukaryota	Cinnamomum micranthum f. kanehirae	106.1	5.9e-27
A0A0D2TL75_GOSRA	Auxin response factor	Eukaryota	Gossypium raimondii	106.1	6e-27
A0A0D2UNF1_GOSRA	Auxin response factor	Eukaryota	Gossypium raimondii	106	6.1e-27
A0A446YRA9_TRITD	Auxin response factor	Eukaryota	Triticum turgidum subsp. durum	106	6.1e-27
A0A804HTL4_MUSAM	Uncharacterized protein	Eukaryota	Musa acuminata subsp. malaccensis	106	6.3e-27
A0A0D2TL70_GOSRA	Auxin response factor	Eukaryota	Gossypium raimondii	106	6.3e-27
A0A4Y7IN01_PAPSO	Auxin response factor	Eukaryota	Papaver somniferum	106	6.4e-27
A0A397ZHT4_BRACM	Auxin response factor	Eukaryota	Brassica campestris	106	6.5e-27
A0A446XRQ8_TRITD	Auxin response factor	Eukaryota	Triticum turgidum subsp. durum	105.9	6.5e-27
A0A4D9A742_SALSN	Auxin response factor	Eukaryota	Salvia splendens	105.9	6.6e-27
A0A565BSX3_9BRAS	Auxin response factor	Eukaryota	Arabis nemorensis	105.9	6.6e-27
A0A0E0BJL4_9ORYZ	Auxin response factor	Eukaryota	Oryza glumipatula	105.9	6.7e-27
A0A7J7NJH1_9MAGN	Auxin response factor	Eukaryota	Kingdonia uniflora	105.9	6.7e-27
A0A7J8XW46_GOSAI	Auxin response factor (Fragment)	Eukaryota	Gossypium aridum	105.9	6.8e-27
A0A804HTL6_MUSAM	Uncharacterized protein	Eukaryota	Musa acuminata subsp. malaccensis	105.9	6.8e-27
A0A2G5CIZ6_AQUCA	Auxin response factor	Eukaryota	Aquilegia coerulea	105.9	6.8e-27
A0A200QQ87_9MAGN	Auxin-responsive protein	Eukaryota	Macleaya cordata	105.8	7.1e-27
A0A0D3HME8_9ORYZ	Auxin response factor	Eukaryota	Oryza barthii	105.8	7.2e-27
A0A2R6P7H0_ACTCC	Auxin response factor	Eukaryota	Actinidia chinensis var. chinensis	105.8	7.2e-27
A0A4Y7JKM1_PAPSO	Auxin response factor	Eukaryota	Papaver somniferum	105.8	7.3e-27
V4KG44_EUTSA	Auxin response factor	Eukaryota	Eutrema salsugineum	105.7	7.5e-27
A0A5D2ZA80_GOSMU	Auxin response factor	Eukaryota	Gossypium mustelinum	105.7	7.5e-27
A0A5D2Z7C9_GOSMU	Auxin response factor	Eukaryota	Gossypium mustelinum	105.7	7.6e-27
A0A5J5BKL0_9ASTE	Auxin response factor	Eukaryota	Nyssa sinensis	105.7	7.9e-27
A0A5D2Z6V4_GOSMU	Auxin response factor	Eukaryota	Gossypium mustelinum	105.7	8e-27
A0A5D2Z874_GOSMU	Auxin response factor	Eukaryota	Gossypium mustelinum	105.6	8.1e-27
A0A078FVP7_BRANA	Auxin response factor	Eukaryota	Brassica napus	105.6	8.1e-27
A0A2G5EHL2_AQUCA	Auxin response factor	Eukaryota	Aquilegia coerulea	105.6	8.1e-27
W1Q0R4_AMBTC	Auxin response factor	Eukaryota	Amborella trichopoda	105.6	8.1e-27
A0A5A7PGQ0_STRAF	Auxin response factor	Eukaryota	Striga asiatica	105.6	8.2e-27
A0A3Q7EPY4_SOLLC	Auxin response factor	Eukaryota	Solanum lycopersicum	105.6	8.3e-27
A0A5D2Z6N0_GOSMU	Auxin response factor	Eukaryota	Gossypium mustelinum	105.6	8.4e-27
A0A0E0F680_9ORYZ	Auxin response factor	Eukaryota	Oryza meridionalis	105.6	8.6e-27
A0A078JPD8_BRANA	Auxin response factor	Eukaryota	Brassica napus	105.5	8.7e-27
A0A5B6X9D7_9ROSI	Auxin response factor	Eukaryota	Gossypium australe	105.5	8.7e-27
A0A251VCS4_HELAN	Auxin response factor	Eukaryota	Helianthus annuus	105.5	8.7e-27
A0A1U7ZB88_NELNU	Auxin response factor	Eukaryota	Nelumbo nucifera	105.5	8.8e-27
A0A5N5KUD1_9ROSI	Auxin response factor	Eukaryota	Salix brachista	105.5	8.9e-27
A0A7J7GUA5_CAMSI	Auxin response factor	Eukaryota	Camellia sinensis	105.5	8.9e-27
A0A067JLY7_JATCU	Auxin response factor	Eukaryota	Jatropha curcas	105.5	9.1e-27
A0A446YR89_TRITD	Auxin response factor	Eukaryota	Triticum turgidum subsp. durum	105.5	9.1e-27
M5WZ56_PRUPE	Auxin response factor	Eukaryota	Prunus persica	105.5	9.1e-27
A0A6G1C8K2_9ORYZ	Auxin response factor	Eukaryota	Oryza meyeriana var. granulata	105.4	9.4e-27
A0A061DS57_THECC	Auxin response factor	Eukaryota	Theobroma cacao	105.4	9.5e-27
A0A2K3MMB8_TRIPR	Auxin response factor	Eukaryota	Trifolium pratense	105.4	9.8e-27
A0A6J1A0U0_9ROSI	Auxin response factor	Eukaryota	Herrania umbratica	105.4	9.9e-27
A0A4S8ILJ9_MUSBA	Auxin response factor	Eukaryota	Musa balbisiana	105.4	9.9e-27
A0A7J8MVF7_9ROSI	Auxin response factor	Eukaryota	Gossypium lobatum	105.3	1e-26
A0A6G1C9S8_9ORYZ	Auxin response factor	Eukaryota	Oryza meyeriana var. granulata	105.3	1e-26
A0A1S4DHR0_TOBAC	Auxin response factor	Eukaryota	Nicotiana tabacum	105.3	1e-26
A0A1Q3C4S3_CEPFO	Auxin response factor	Eukaryota	Cephalotus follicularis	105.3	1e-26
A0A4D8XVP8_SALSN	Auxin response factor	Eukaryota	Salvia splendens	105.2	1.1e-26
A0A7J8ZU93_9ROSI	Auxin response factor	Eukaryota	Gossypium laxum	105.2	1.1e-26
A0A2C9U6S2_MANES	Auxin response factor	Eukaryota	Manihot esculenta	105.2	1.1e-26
A0A5N6NCS9_9ASTR	Auxin response factor	Eukaryota	Mikania micrantha	105.2	1.1e-26
A0A061DR78_THECC	Auxin response factor	Eukaryota	Theobroma cacao	105.2	1.1e-26
A0A5N6LHQ7_9ASTR	Auxin response factor	Eukaryota	Mikania micrantha	105.2	1.1e-26
A0A5N5L850_9ROSI	Auxin response factor	Eukaryota	Salix brachista	105.2	1.1e-26
A0A061DQD7_THECC	Auxin response factor	Eukaryota	Theobroma cacao	105.1	1.2e-26
A0A6A5P983_LUPAL	Auxin response factor	Eukaryota	Lupinus albus	105.1	1.2e-26
A0A7J7C4S1_TRIWF	Auxin response factor	Eukaryota	Tripterygium wilfordii	105.1	1.2e-26
A0A397XZC6_BRACM	Auxin response factor	Eukaryota	Brassica campestris	105.1	1.2e-26
A0A2J6KWP1_LACSA	Auxin response factor	Eukaryota	Lactuca sativa	105.1	1.2e-26
A0A2G3A732_CAPAN	Auxin response factor	Eukaryota	Capsicum annuum	105.1	1.2e-26
A0A2G5EHM9_AQUCA	Auxin response factor	Eukaryota	Aquilegia coerulea	105.1	1.2e-26
A0A1U8K7N8_GOSHI	Auxin response factor	Eukaryota	Gossypium hirsutum	105	1.2e-26
A0A1S4DNB8_TOBAC	Auxin response factor	Eukaryota	Nicotiana tabacum	105	1.3e-26
A0A5N5GBM0_9ROSA	Auxin response factor	Eukaryota	Pyrus ussuriensis x Pyrus communis	105	1.3e-26
A0A6D2KSC5_9BRAS	Auxin response factor	Eukaryota	Microthlaspi erraticum	105	1.3e-26
A0A1S4DN96_TOBAC	Auxin response factor	Eukaryota	Nicotiana tabacum	105	1.3e-26
H9B4C2_BRARP	Auxin response factor	Eukaryota	Brassica rapa subsp. pekinensis	105	1.3e-26
A0A2G9H945_9LAMI	Auxin response factor	Eukaryota	Handroanthus impetiginosus	104.9	1.3e-26
A0A804LYJ7_MAIZE	Uncharacterized protein	Eukaryota	Zea mays	104.9	1.3e-26
A0A2G5EHM2_AQUCA	Auxin response factor	Eukaryota	Aquilegia coerulea	104.9	1.3e-26
A0A251RQY6_HELAN	Auxin response factor	Eukaryota	Helianthus annuus	104.9	1.3e-26
A0A4U5QU19_POPAL	Auxin response factor	Eukaryota	Populus alba	104.9	1.3e-26
A0A2G3D5I5_CAPCH	Auxin response factor	Eukaryota	Capsicum chinense	104.9	1.3e-26
A0A251SZM3_HELAN	Auxin response factor	Eukaryota	Helianthus annuus	104.9	1.4e-26
A0A6J5XIL9_PRUAR	Auxin response factor	Eukaryota	Prunus armeniaca	104.9	1.4e-26
A0A078FWI1_BRANA	Auxin response factor	Eukaryota	Brassica napus	104.9	1.4e-26
A0A4D8XTD3_SALSN	Auxin response factor	Eukaryota	Salvia splendens	104.9	1.4e-26
A0A804NTL3_MAIZE	Uncharacterized protein	Eukaryota	Zea mays	104.8	1.4e-26
A0A151SE65_CAJCA	Auxin response factor	Eukaryota	Cajanus cajan	104.8	1.4e-26
A0A6J0NHF2_RAPSA	Auxin response factor	Eukaryota	Raphanus sativus	104.8	1.4e-26
D8SNV1_SELML	Auxin response factor	Eukaryota	Selaginella moellendorffii	104.8	1.4e-26
A0A2G2XEG7_CAPBA	Auxin response factor	Eukaryota	Capsicum baccatum	104.8	1.5e-26
A0A6I9TEB5_SESIN	Auxin response factor	Eukaryota	Sesamum indicum	104.8	1.5e-26
S8CIL4_9LAMI	Auxin response factor (Fragment)	Eukaryota	Genlisea aurea	104.8	1.5e-26
A0A6I9U8C2_SESIN	Auxin response factor	Eukaryota	Sesamum indicum	104.8	1.5e-26
A0A6I9RIK0_ELAGV	Auxin response factor	Eukaryota	Elaeis guineensis var. tenera	104.8	1.5e-26
A0A5N6QAW2_9ROSI	Auxin response factor	Eukaryota	Carpinus fangiana	104.8	1.5e-26
A0A2I0X2P9_9ASPA	Auxin response factor	Eukaryota	Dendrobium catenatum	104.7	1.5e-26
A0A2G5EHR3_AQUCA	Auxin response factor	Eukaryota	Aquilegia coerulea	104.7	1.6e-26
A0A2G5EHV3_AQUCA	Auxin response factor	Eukaryota	Aquilegia coerulea	104.7	1.6e-26
A0A118K2Q7_CYNCS	Auxin-responsive protein	Eukaryota	Cynara cardunculus var. scolymus	104.7	1.6e-26
A0A2U1NC61_ARTAN	Auxin response factor	Eukaryota	Artemisia annua	104.7	1.6e-26
A0A5N5K216_9ROSI	Auxin response factor	Eukaryota	Salix brachista	104.6	1.7e-26
H9B4C3_BRARP	Auxin response factor	Eukaryota	Brassica rapa subsp. pekinensis	104.6	1.7e-26
A0A2I4FM88_JUGRE	Auxin response factor	Eukaryota	Juglans regia	104.6	1.7e-26
A0A6D2I038_9BRAS	Auxin response factor	Eukaryota	Microthlaspi erraticum	104.6	1.7e-26
A0A804NTL2_MAIZE	Uncharacterized protein	Eukaryota	Zea mays	104.5	1.7e-26
D7MKQ0_ARALL	Auxin response factor	Eukaryota	Arabidopsis lyrata subsp. lyrata	104.5	1.8e-26
A0A4S8J3E3_MUSBA	PB1 domain-containing protein	Eukaryota	Musa balbisiana	104.4	1.9e-26
A0A5N6LAY1_9ASTR	Auxin response factor	Eukaryota	Mikania micrantha	104.4	1.9e-26
A0A2I4G3I6_JUGRE	Auxin response factor	Eukaryota	Juglans regia	104.4	1.9e-26
A0A2C9U650_MANES	Auxin response factor	Eukaryota	Manihot esculenta	104.4	2e-26
A0A6P5X9I2_DURZI	Auxin response factor	Eukaryota	Durio zibethinus	104.4	2e-26
A0A6P5X7W2_DURZI	Auxin response factor	Eukaryota	Durio zibethinus	104.3	2e-26
A0A2R6RGI5_ACTCC	Auxin response factor	Eukaryota	Actinidia chinensis var. chinensis	104.3	2e-26
A0A6J0KPH4_RAPSA	Auxin response factor	Eukaryota	Raphanus sativus	104.3	2.1e-26
A0A6S7LHW3_LACSI	Auxin response factor	Eukaryota	Lactuca saligna	104.3	2.1e-26
A0A2P5XDN6_GOSBA	Auxin response factor	Eukaryota	Gossypium barbadense	104.3	2.1e-26
A0A151TV40_CAJCA	Auxin response factor 18	Eukaryota	Cajanus cajan	104.3	2.1e-26
A0A7N2N434_QUELO	Auxin response factor	Eukaryota	Quercus lobata	104.3	2.1e-26
A0A2G5D505_AQUCA	Auxin response factor	Eukaryota	Aquilegia coerulea	104.2	2.1e-26
A0A1J7G9J8_LUPAN	Auxin response factor	Eukaryota	Lupinus angustifolius	104.2	2.2e-26
A0A162B8M5_DAUCS	Auxin response factor	Eukaryota	Daucus carota subsp. sativus	104.2	2.2e-26
A0A0K9NJZ2_ZOSMR	Auxin response factor	Eukaryota	Zostera marina	104.2	2.3e-26
A0A565AMT0_9BRAS	Auxin response factor	Eukaryota	Arabis nemorensis	104.1	2.3e-26
A0A2G9GLF4_9LAMI	Auxin response factor	Eukaryota	Handroanthus impetiginosus	104.1	2.3e-26
A0A6A5NAM0_LUPAL	Auxin response factor	Eukaryota	Lupinus albus	104.1	2.4e-26
M1CTA2_SOLTU	Auxin response factor	Eukaryota	Solanum tuberosum	104.1	2.4e-26
M1CTA3_SOLTU	Auxin response factor	Eukaryota	Solanum tuberosum	104.1	2.4e-26
A0A251UVQ6_HELAN	Auxin response factor	Eukaryota	Helianthus annuus	104.1	2.4e-26
A0A453DDR5_AEGTS	Auxin response factor	Eukaryota	Aegilops tauschii subsp. strangulata	104.1	2.4e-26
A0A6J1I5I7_CUCMA	Auxin response factor	Eukaryota	Cucurbita maxima	104.1	2.4e-26
A0A0D3AY98_BRAOL	Auxin response factor	Eukaryota	Brassica oleracea var. oleracea	104.1	2.4e-26
A0A7J9E9I6_9ROSI	Auxin response factor	Eukaryota	Gossypium trilobum	104.1	2.4e-26
A0A804HPW1_MUSAM	Uncharacterized protein	Eukaryota	Musa acuminata subsp. malaccensis	104.1	2.4e-26
A0A6I9QVF1_ELAGV	Auxin response factor	Eukaryota	Elaeis guineensis var. tenera	104.1	2.4e-26
ARFA_ARATH	Isoform 2 of Auxin response factor 1	Eukaryota	Arabidopsis thaliana	104	2.6e-26
A0A251TP93_HELAN	Auxin response factor	Eukaryota	Helianthus annuus	104	2.6e-26
A0A3N7EA49_POPTR	Auxin response factor	Eukaryota	Populus trichocarpa	104	2.6e-26
D7KXS0_ARALL	Auxin response factor	Eukaryota	Arabidopsis lyrata subsp. lyrata	104	2.6e-26
ARFA_ARATH	Auxin response factor 1	Eukaryota	Arabidopsis thaliana	103.9	2.6e-26
A0A0A0LGX6_CUCSA	Auxin response factor	Eukaryota	Cucumis sativus	103.9	2.7e-26
A0A1U7ZP55_NELNU	Auxin response factor	Eukaryota	Nelumbo nucifera	103.9	2.8e-26
A0A1U7ZY84_NELNU	Auxin response factor	Eukaryota	Nelumbo nucifera	103.9	2.8e-26
A0A1D6MTW0_MAIZE	Auxin response factor	Eukaryota	Zea mays	103.9	2.8e-26
A0A4D9AJH2_SALSN	Auxin response factor	Eukaryota	Salvia splendens	103.9	2.8e-26
B9GMS5_POPTR	Auxin response factor	Eukaryota	Populus trichocarpa	103.8	2.9e-26
A0A2I0B2B2_9ASPA	Auxin response factor	Eukaryota	Apostasia shenzhenica	103.8	2.9e-26
A0A1U8ACY9_NELNU	Auxin response factor	Eukaryota	Nelumbo nucifera	103.8	2.9e-26
A0A5N5P2C1_9ROSI	PB1 domain-containing protein	Eukaryota	Salix brachista	103.8	2.9e-26
A0A7J6WF46_THATH	Auxin response factor	Eukaryota	Thalictrum thalictroides	103.8	2.9e-26
A0A2U1QP19_ARTAN	Auxin response factor	Eukaryota	Artemisia annua	103.8	2.9e-26
A0A7J7C3I6_TRIWF	Auxin response factor	Eukaryota	Tripterygium wilfordii	103.8	2.9e-26
A0A5D2Z884_GOSMU	Auxin response factor	Eukaryota	Gossypium mustelinum	103.8	3e-26
A0A5D2Z902_GOSMU	Auxin response factor	Eukaryota	Gossypium mustelinum	103.8	3e-26
A0A5D2Z674_GOSMU	Auxin response factor	Eukaryota	Gossypium mustelinum	103.8	3e-26
A0A5D2Z9A1_GOSMU	Auxin response factor	Eukaryota	Gossypium mustelinum	103.8	3e-26
K3XV45_SETIT	Auxin response factor	Eukaryota	Setaria italica	103.8	3e-26
A0A5J9T177_9POAL	Auxin response factor	Eukaryota	Eragrostis curvula	103.7	3.1e-26
A0A3Q7JVU9_SOLLC	Auxin response factor	Eukaryota	Solanum lycopersicum	103.7	3.1e-26
A0A6A5PDH8_LUPAL	Auxin response factor	Eukaryota	Lupinus albus	103.7	3.2e-26
A0A0D2P895_GOSRA	Auxin response factor	Eukaryota	Gossypium raimondii	103.7	3.2e-26
F6H071_VITVI	Auxin response factor	Eukaryota	Vitis vinifera	103.7	3.2e-26
A0A2U1QP51_ARTAN	Auxin response factor	Eukaryota	Artemisia annua	103.7	3.2e-26
A0A1U8AGB1_NELNU	Auxin response factor	Eukaryota	Nelumbo nucifera	103.6	3.3e-26
A0A6P5XA48_DURZI	Auxin response factor	Eukaryota	Durio zibethinus	103.6	3.3e-26
A0A5D2Z8C1_GOSMU	Auxin response factor	Eukaryota	Gossypium mustelinum	103.6	3.3e-26
A0A6P5X7T0_DURZI	Auxin response factor	Eukaryota	Durio zibethinus	103.6	3.3e-26
V4SAY2_CITCL	Auxin response factor	Eukaryota	Citrus clementina	103.6	3.3e-26
A0A0D9XKQ1_9ORYZ	Auxin response factor	Eukaryota	Leersia perrieri	103.6	3.3e-26
A0A446XUB7_TRITD	Auxin response factor	Eukaryota	Triticum turgidum subsp. durum	103.6	3.4e-26
A0A3B6RLF0_WHEAT	Auxin response factor	Eukaryota	Triticum aestivum	103.6	3.4e-26
A0A6J0JYK2_RAPSA	Auxin response factor	Eukaryota	Raphanus sativus	103.6	3.4e-26
A0A2K2AYY6_POPTR	Auxin response factor	Eukaryota	Populus trichocarpa	103.6	3.5e-26
A0A2P5Y5Q5_GOSBA	Auxin response factor	Eukaryota	Gossypium barbadense	103.5	3.6e-26
A0A2K1L869_PHYPA	Auxin response factor	Eukaryota	Physcomitrium patens	103.5	3.6e-26
A0A7N0V6I5_KALFE	Auxin response factor	Eukaryota	Kalanchoe fedtschenkoi	103.5	3.7e-26
A0A6A2Y0L9_HIBSY	Auxin-responsive protein	Eukaryota	Hibiscus syriacus	103.4	3.8e-26
A0A5N6NWV2_9ASTR	Auxin response factor	Eukaryota	Mikania micrantha	103.4	3.8e-26
A0A446YSU6_TRITD	Auxin response factor	Eukaryota	Triticum turgidum subsp. durum	103.4	3.8e-26
I1GWQ9_BRADI	Auxin response factor	Eukaryota	Brachypodium distachyon	103.4	3.9e-26
A0A804JG46_MUSAM	Uncharacterized protein	Eukaryota	Musa acuminata subsp. malaccensis	103.4	4e-26
A0A7J0ES17_9ERIC	Auxin response factor 1	Eukaryota	Actinidia rufa	103.4	4e-26
A0A6J0KFF9_RAPSA	Auxin response factor	Eukaryota	Raphanus sativus	103.3	4e-26
A0A328DI75_9ASTE	Auxin response factor	Eukaryota	Cuscuta australis	103.3	4e-26
W9SMD3_9ROSA	Auxin response factor	Eukaryota	Morus notabilis	103.3	4.1e-26
C0PFD9_MAIZE	Auxin response factor	Eukaryota	Zea mays	103.3	4.1e-26
C0PDF9_MAIZE	Auxin response factor	Eukaryota	Zea mays	103.3	4.2e-26
A0A394DGY9_LUPAN	Auxin response factor	Eukaryota	Lupinus angustifolius	103.2	4.4e-26
A0A251N6C3_PRUPE	Auxin response factor	Eukaryota	Prunus persica	103.2	4.4e-26
A0A2J6MH57_LACSA	Auxin response factor	Eukaryota	Lactuca sativa	103.2	4.4e-26
A0A5J4ZTP5_9ASTE	Auxin response factor	Eukaryota	Nyssa sinensis	103.2	4.4e-26
A0A0D3BSB5_BRAOL	Auxin response factor	Eukaryota	Brassica oleracea var. oleracea	103.1	4.7e-26
A0A4D8ZKR0_SALSN	Auxin response factor	Eukaryota	Salvia splendens	103.1	4.8e-26
A0A3N6RDH4_BRACR	Auxin response factor	Eukaryota	Brassica cretica	103.1	4.8e-26
A0A0D3ED44_BRAOL	Auxin response factor	Eukaryota	Brassica oleracea var. oleracea	103	5e-26
A0A2Z7A039_9LAMI	Auxin response factor	Eukaryota	Dorcoceras hygrometricum	103	5e-26
A0A804JE94_MUSAM	Uncharacterized protein	Eukaryota	Musa acuminata subsp. malaccensis	103	5.1e-26
A0A0E0M8U8_ORYPU	Auxin response factor	Eukaryota	Oryza punctata	103	5.2e-26
A0A103Y265_CYNCS	Auxin response factor	Eukaryota	Cynara cardunculus var. scolymus	103	5.3e-26
A0A1J7G9N9_LUPAN	Auxin response factor	Eukaryota	Lupinus angustifolius	102.9	5.4e-26
A0A446YBQ5_TRITD	Auxin response factor	Eukaryota	Triticum turgidum subsp. durum	102.9	5.4e-26
A0A7J8UKX6_9ROSI	Auxin response factor	Eukaryota	Gossypium klotzschianum	102.9	5.5e-26
B9RA75_RICCO	Auxin response factor	Eukaryota	Ricinus communis	102.9	5.5e-26
A0A4U5PRB2_POPAL	Auxin response factor	Eukaryota	Populus alba	102.9	5.5e-26
A0A453SUA7_AEGTS	Auxin response factor	Eukaryota	Aegilops tauschii subsp. strangulata	102.9	5.5e-26
A0A3Q7F3J7_SOLLC	Auxin response factor	Eukaryota	Solanum lycopersicum	102.8	5.8e-26
A0A446XRN5_TRITD	Auxin response factor	Eukaryota	Triticum turgidum subsp. durum	102.8	5.9e-26
A0A2U1L846_ARTAN	Auxin response factor	Eukaryota	Artemisia annua	102.8	6e-26
A0A078JF09_BRANA	Auxin response factor	Eukaryota	Brassica napus	102.8	6e-26
A0A398AS07_BRACM	Auxin response factor	Eukaryota	Brassica campestris	102.8	6.1e-26
A0A7J8V8E5_9ROSI	Auxin-responsive protein	Eukaryota	Gossypium klotzschianum	102.8	6.1e-26
A0A398APJ4_BRACM	Auxin response factor	Eukaryota	Brassica campestris	102.8	6.1e-26
H9B4B9_BRARP	Auxin response factor	Eukaryota	Brassica rapa subsp. pekinensis	102.8	6.1e-26
A0A6A2WLU4_HIBSY	Auxin response factor	Eukaryota	Hibiscus syriacus	102.7	6.5e-26
B9N0I3_POPTR	Auxin response factor	Eukaryota	Populus trichocarpa	102.7	6.5e-26
A0A200QCP0_9MAGN	Auxin response factor	Eukaryota	Macleaya cordata	102.6	6.7e-26
A0A5J5C6G8_9ASTE	Auxin response factor	Eukaryota	Nyssa sinensis	102.6	6.9e-26
A0A200QM99_9MAGN	Auxin response factor	Eukaryota	Macleaya cordata	102.6	7e-26
A0A6S7N0R5_LACSI	Auxin response factor	Eukaryota	Lactuca saligna	102.6	7e-26
A0A7J8SDA5_GOSDV	Auxin-responsive protein	Eukaryota	Gossypium davidsonii	102.5	7.1e-26
A0A2C9V566_MANES	Auxin response factor	Eukaryota	Manihot esculenta	102.5	7.3e-26
A0A2C9V5C6_MANES	Auxin response factor	Eukaryota	Manihot esculenta	102.5	7.4e-26
A0A445BCX1_ARAHY	Auxin response factor	Eukaryota	Arachis hypogaea	102.5	7.4e-26
A0A6P5XEY6_DURZI	Auxin response factor	Eukaryota	Durio zibethinus	102.5	7.5e-26
A0A6S7N3I2_LACSI	Auxin response factor	Eukaryota	Lactuca saligna	102.5	7.5e-26
A0A4D9BID4_SALSN	Auxin response factor	Eukaryota	Salvia splendens	102.4	7.7e-26
A0A5J4ZCD8_9ASTE	Auxin response factor	Eukaryota	Nyssa sinensis	102.4	7.7e-26
M1D4H7_SOLTU	Auxin response factor	Eukaryota	Solanum tuberosum	102.4	7.9e-26
A0A5N5K9G7_9ROSI	Auxin response factor	Eukaryota	Salix brachista	102.4	8e-26
A0A078H9V1_BRANA	Auxin response factor	Eukaryota	Brassica napus	102.4	8e-26
A0A6I9SSF2_SESIN	Auxin response factor	Eukaryota	Sesamum indicum	102.4	8e-26
A0A6P9E2R1_JUGRE	Auxin response factor	Eukaryota	Juglans regia	102.4	8e-26
A0A3N6RKB1_BRACR	PB1 domain-containing protein	Eukaryota	Brassica cretica	102.4	8e-26
S8C8X0_9LAMI	Auxin response factor (Fragment)	Eukaryota	Genlisea aurea	102.4	8.1e-26
A0A0D3AA64_BRAOL	Auxin response factor	Eukaryota	Brassica oleracea var. oleracea	102.3	8.1e-26
A0A199W338_ANACO	Auxin response factor	Eukaryota	Ananas comosus	102.3	8.3e-26
A0A6P4C419_ARADU	Auxin response factor	Eukaryota	Arachis duranensis	102.3	8.3e-26
A0A7J8M696_9ROSI	Auxin response factor	Eukaryota	Gossypium lobatum	102.3	8.4e-26
A0A397YPK0_BRACM	Auxin response factor	Eukaryota	Brassica campestris	102.3	8.4e-26
A0A118JTJ1_CYNCS	Auxin-responsive protein	Eukaryota	Cynara cardunculus var. scolymus	102.3	8.5e-26
A0A0D3CY88_BRAOL	Auxin response factor	Eukaryota	Brassica oleracea var. oleracea	102.2	8.8e-26
A0A164XFF2_DAUCS	Auxin_resp domain-containing protein	Eukaryota	Daucus carota subsp. sativus	102.2	8.8e-26
A0A6P9E6Q6_JUGRE	Auxin response factor	Eukaryota	Juglans regia	102.2	8.8e-26
H9B4D2_BRARP	Auxin response factor	Eukaryota	Brassica rapa subsp. pekinensis	102.2	8.9e-26
A0A078EZE4_BRANA	Auxin response factor	Eukaryota	Brassica napus	102.2	8.9e-26
A0A5D2SNA4_GOSMU	Auxin response factor	Eukaryota	Gossypium mustelinum	102.2	9e-26
ARFC_ARATH	Auxin response factor 3	Eukaryota	Arabidopsis thaliana	102.2	9.1e-26
A0A6D2KGW9_9BRAS	Auxin response factor	Eukaryota	Microthlaspi erraticum	102.2	9.2e-26
A0A078HPD8_BRANA	Auxin response factor	Eukaryota	Brassica napus	102.2	9.2e-26
A0A1U8AKP1_NELNU	Auxin response factor	Eukaryota	Nelumbo nucifera	102.2	9.2e-26
A0A6A4QA15_LUPAL	Auxin response factor	Eukaryota	Lupinus albus	102.2	9.2e-26
A0A6P4CEX2_ARADU	Auxin response factor	Eukaryota	Arachis duranensis	102.2	9.3e-26
A0A6J0JXT2_RAPSA	Auxin response factor	Eukaryota	Raphanus sativus	102.2	9.3e-26
A0A5D2Z3F9_GOSMU	Auxin response factor	Eukaryota	Gossypium mustelinum	102.1	9.8e-26
A0A1U8A0F4_NELNU	Auxin response factor	Eukaryota	Nelumbo nucifera	102.1	9.8e-26
A0A1S3XZD6_TOBAC	Auxin response factor	Eukaryota	Nicotiana tabacum	102.1	9.8e-26
A0A1U7XJ41_NICSY	Auxin response factor	Eukaryota	Nicotiana sylvestris	102.1	9.8e-26
S8DP31_9LAMI	Auxin response factor	Eukaryota	Genlisea aurea	102.1	9.9e-26
A0A199UGF2_ANACO	Auxin-responsive protein	Eukaryota	Ananas comosus	102.1	9.9e-26
A0A6I9TV41_SESIN	Auxin response factor	Eukaryota	Sesamum indicum	102.1	9.9e-26
M1D4H8_SOLTU	Auxin response factor	Eukaryota	Solanum tuberosum	102.1	1e-25
A0A444FWX8_ENSVE	Auxin response factor (Fragment)	Eukaryota	Ensete ventricosum	102	1e-25
A0A2I4EY83_JUGRE	Auxin response factor	Eukaryota	Juglans regia	102	1e-25
A0A2P5BT09_PARAD	Auxin response factor	Eukaryota	Parasponia andersonii	102	1e-25
A0A078GRX5_BRANA	Auxin response factor	Eukaryota	Brassica napus	102	1.1e-25
A0A5J5C1E6_9ASTE	Auxin response factor	Eukaryota	Nyssa sinensis	102	1.1e-25
A0A446W6R2_TRITD	Auxin response factor	Eukaryota	Triticum turgidum subsp. durum	102	1.1e-25
A0A5N5NM56_9ROSI	Auxin response factor	Eukaryota	Salix brachista	101.9	1.1e-25
A0A4S4DGP3_CAMSI	PB1 domain-containing protein	Eukaryota	Camellia sinensis var. sinensis	101.9	1.1e-25
A0A7N2RBH2_QUELO	Auxin response factor	Eukaryota	Quercus lobata	101.9	1.1e-25
A0A6I9QLZ8_ELAGV	Auxin response factor	Eukaryota	Elaeis guineensis var. tenera	101.9	1.1e-25
A0A5J9UL97_9POAL	Auxin response factor	Eukaryota	Eragrostis curvula	101.8	1.2e-25
A0A446YTU0_TRITD	Auxin response factor	Eukaryota	Triticum turgidum subsp. durum	101.8	1.2e-25
A0A2R6PKY0_ACTCC	Auxin response factor	Eukaryota	Actinidia chinensis var. chinensis	101.8	1.2e-25
A0A6P4ABR1_ZIZJJ	Auxin response factor	Eukaryota	Ziziphus jujuba	101.8	1.2e-25
A0A1U8K4Y4_GOSHI	Auxin response factor	Eukaryota	Gossypium hirsutum	101.8	1.2e-25
A0A2P5WPD8_GOSBA	Auxin response factor	Eukaryota	Gossypium barbadense	101.7	1.3e-25
A0A2U1N4K2_ARTAN	Auxin response factor	Eukaryota	Artemisia annua	101.7	1.3e-25
A0A6J1K4W5_CUCMA	Auxin response factor	Eukaryota	Cucurbita maxima	101.7	1.3e-25
A0A446YR55_TRITD	Auxin response factor	Eukaryota	Triticum turgidum subsp. durum	101.7	1.3e-25
K7UKA6_MAIZE	Auxin response factor	Eukaryota	Zea mays	101.7	1.3e-25
A0A5A7RK65_STRAF	Auxin response factor	Eukaryota	Striga asiatica	101.7	1.3e-25
A0A2R6Q6N6_ACTCC	Auxin response factor	Eukaryota	Actinidia chinensis var. chinensis	101.7	1.3e-25
A0A7J9E8Q7_9ROSI	PB1 domain-containing protein	Eukaryota	Gossypium trilobum	101.7	1.3e-25
A0A2Z7CRD2_9LAMI	Auxin response factor	Eukaryota	Dorcoceras hygrometricum	101.7	1.3e-25
A0A314KK49_NICAT	Auxin response factor	Eukaryota	Nicotiana attenuata	101.6	1.3e-25
A0A6J1BE68_9ROSI	Auxin response factor	Eukaryota	Herrania umbratica	101.6	1.4e-25
K7K310_SOYBN	Auxin response factor	Eukaryota	Glycine max	101.6	1.4e-25
A0A445M170_GLYSO	Auxin response factor	Eukaryota	Glycine soja	101.6	1.4e-25
A0A2G9HDN0_9LAMI	Auxin response factor	Eukaryota	Handroanthus impetiginosus	101.6	1.4e-25
A0A446K7A9_TRITD	Auxin response factor	Eukaryota	Triticum turgidum subsp. durum	101.6	1.4e-25
S1SI39_THECC	Translation factor GUF1 homolog, mitochondrial	Eukaryota	Theobroma cacao	101.6	1.4e-25
A0A445M1B5_GLYSO	Auxin response factor	Eukaryota	Glycine soja	101.6	1.4e-25
A0A7J8N3T6_9ROSI	Auxin response factor	Eukaryota	Gossypium lobatum	101.6	1.4e-25
A0A2G5EHJ9_AQUCA	Auxin response factor	Eukaryota	Aquilegia coerulea	101.6	1.4e-25
A0A1S3EDA7_CICAR	Auxin response factor	Eukaryota	Cicer arietinum	101.5	1.4e-25
A0A200QWD3_9MAGN	Auxin response factor	Eukaryota	Macleaya cordata	101.5	1.4e-25
A0A1D6MWK1_MAIZE	Auxin response factor	Eukaryota	Zea mays	101.5	1.5e-25
A0A6P9F640_JUGRE	Auxin response factor	Eukaryota	Juglans regia	101.5	1.5e-25
A0A072UYN6_MEDTR	Auxin response factor	Eukaryota	Medicago truncatula	101.4	1.5e-25
A0A6P5WXL1_DURZI	Auxin response factor	Eukaryota	Durio zibethinus	101.4	1.6e-25
A0A0L9TTK3_PHAAN	Auxin-induced protein	Eukaryota	Phaseolus angularis	101.4	1.6e-25
A0A565BLG0_9BRAS	Auxin response factor	Eukaryota	Arabis nemorensis	101.4	1.6e-25
A0A072UNL3_MEDTR	Auxin response factor	Eukaryota	Medicago truncatula	101.4	1.6e-25
A0A446YTZ8_TRITD	Auxin response factor	Eukaryota	Triticum turgidum subsp. durum	101.4	1.6e-25
A0A5P1FKB5_ASPOF	Auxin response factor	Eukaryota	Asparagus officinalis	101.3	1.7e-25
A0A7J0DLY2_9ERIC	Auxin response factor	Eukaryota	Actinidia rufa	101.3	1.7e-25
A0A3N7G1X2_POPTR	Auxin response factor	Eukaryota	Populus trichocarpa	101.3	1.7e-25
A0A2I0WP65_9ASPA	Auxin response factor	Eukaryota	Dendrobium catenatum	101.3	1.7e-25
A0A3N7GVY3_POPTR	Auxin response factor	Eukaryota	Populus trichocarpa	101.3	1.7e-25
A0A5J9SR57_9POAL	Auxin response factor	Eukaryota	Eragrostis curvula	101.3	1.7e-25
A0A7N2L3P8_QUELO	Auxin response factor	Eukaryota	Quercus lobata	101.3	1.7e-25
A0A251US45_HELAN	Auxin response factor	Eukaryota	Helianthus annuus	101.3	1.7e-25
A0A0D9WAT5_9ORYZ	Auxin response factor	Eukaryota	Leersia perrieri	101.3	1.7e-25
A0A2K1ICQ2_PHYPA	Auxin response factor	Eukaryota	Physcomitrium patens	101.2	1.8e-25
A0A0S3RAB0_PHAAN	Auxin response factor	Eukaryota	Vigna angularis var. angularis	101.2	1.8e-25
A0A6J1K1Y8_CUCMA	Auxin response factor	Eukaryota	Cucurbita maxima	101.2	1.8e-25
A0A6J1K0A5_CUCMA	Auxin response factor	Eukaryota	Cucurbita maxima	101.2	1.8e-25
F4ID31_ARATH	Auxin response factor	Eukaryota	Arabidopsis thaliana	101.2	1.8e-25
A0A6J0KF98_RAPSA	Auxin response factor	Eukaryota	Raphanus sativus	101.2	1.8e-25
A0A2I4H0G3_JUGRE	Auxin response factor	Eukaryota	Juglans regia	101.2	1.9e-25
A0A6J5X1K7_PRUAR	Auxin response factor	Eukaryota	Prunus armeniaca	101.2	1.9e-25
A0A446K721_TRITD	Auxin response factor	Eukaryota	Triticum turgidum subsp. durum	101.2	1.9e-25
A0A2Z7BKJ7_9LAMI	Auxin response factor	Eukaryota	Dorcoceras hygrometricum	101.1	1.9e-25
A0A5N6QSW6_9ROSI	Auxin response factor	Eukaryota	Carpinus fangiana	101.1	2e-25
A0A5A7PPV6_STRAF	Auxin response factor	Eukaryota	Striga asiatica	101.1	2e-25
W9SVQ9_9ROSA	Auxin response factor	Eukaryota	Morus notabilis	101.1	2e-25
A0A5E4EFI0_PRUDU	Auxin response factor	Eukaryota	Prunus dulcis	101	2.1e-25
A0A2I4H0G5_JUGRE	Auxin response factor	Eukaryota	Juglans regia	101	2.1e-25
B9RYN1_RICCO	Auxin response factor	Eukaryota	Ricinus communis	101	2.1e-25
A0A2J6JMC0_LACSA	Auxin response factor	Eukaryota	Lactuca sativa	101	2.1e-25
A0A5J4ZM75_9ASTE	Auxin response factor	Eukaryota	Nyssa sinensis	100.9	2.3e-25
A0A0A0KJ00_CUCSA	Auxin response factor	Eukaryota	Cucumis sativus	100.8	2.4e-25
A0A1J7HWD2_LUPAN	Auxin response factor	Eukaryota	Lupinus angustifolius	100.8	2.4e-25
A0A1S3CCX0_CUCME	Auxin response factor	Eukaryota	Cucumis melo	100.8	2.5e-25
A0A2I4EEL1_JUGRE	Auxin response factor	Eukaryota	Juglans regia	100.8	2.5e-25
A0A6J5WB33_PRUAR	Auxin response factor	Eukaryota	Prunus armeniaca	100.8	2.5e-25
A0A3Q7YCV1_CICAR	Auxin response factor	Eukaryota	Cicer arietinum	100.8	2.5e-25
A0A3N6SC48_BRACR	Auxin response factor	Eukaryota	Brassica cretica	100.8	2.5e-25
A0A1S2YIR9_CICAR	Auxin response factor	Eukaryota	Cicer arietinum	100.7	2.5e-25
A0A446YTU2_TRITD	Auxin response factor	Eukaryota	Triticum turgidum subsp. durum	100.7	2.5e-25
A0A078GYL7_BRANA	Auxin response factor	Eukaryota	Brassica napus	100.7	2.5e-25
A0A445DLF6_ARAHY	Auxin response factor	Eukaryota	Arachis hypogaea	100.7	2.5e-25
D7TGL8_VITVI	Auxin response factor	Eukaryota	Vitis vinifera	100.7	2.5e-25
A0A4D8ZDT0_SALSN	Auxin response factor	Eukaryota	Salvia splendens	100.7	2.6e-25
M4CE48_BRARP	Auxin response factor	Eukaryota	Brassica rapa subsp. pekinensis	100.7	2.6e-25
A0A397XKH2_BRACM	Auxin response factor	Eukaryota	Brassica campestris	100.7	2.6e-25
A0A5D2SRK8_GOSMU	Auxin response factor	Eukaryota	Gossypium mustelinum	100.7	2.6e-25
A0A0S3R1G5_PHAAN	Auxin response factor	Eukaryota	Vigna angularis var. angularis	100.7	2.6e-25
A0A5J9VBF5_9POAL	Auxin response factor	Eukaryota	Eragrostis curvula	100.6	2.7e-25
M5XYJ1_PRUPE	Auxin response factor	Eukaryota	Prunus persica	100.6	2.7e-25
A0A2K2B707_POPTR	Auxin response factor	Eukaryota	Populus trichocarpa	100.6	2.7e-25
A0A445J819_GLYSO	Auxin response factor	Eukaryota	Glycine soja	100.6	2.7e-25
I1KP28_SOYBN	Auxin response factor	Eukaryota	Glycine max	100.6	2.7e-25
A0A1R3KHS3_9ROSI	Auxin response factor	Eukaryota	Corchorus olitorius	100.6	2.8e-25
A0A6P5T1G8_PRUAV	Auxin response factor	Eukaryota	Prunus avium	100.6	2.8e-25
A0A251V1U4_HELAN	Auxin response factor	Eukaryota	Helianthus annuus	100.6	2.8e-25
A0A3B5Z1Z7_WHEAT	Auxin response factor	Eukaryota	Triticum aestivum	100.6	2.8e-25
A0A1S2YI21_CICAR	Auxin response factor	Eukaryota	Cicer arietinum	100.6	2.8e-25
A0A444ZS64_ARAHY	Auxin response factor	Eukaryota	Arachis hypogaea	100.6	2.8e-25
A0A0L9TLW5_PHAAN	Auxin response factor	Eukaryota	Phaseolus angularis	100.6	2.8e-25
I1KNS1_SOYBN	Auxin response factor	Eukaryota	Glycine max	100.5	2.9e-25
A0A1Q3DHL8_CEPFO	Auxin response factor	Eukaryota	Cephalotus follicularis	100.5	3e-25
W1Q0G9_AMBTC	Auxin response factor	Eukaryota	Amborella trichopoda	100.5	3e-25
A0A151QTB7_CAJCA	Auxin response factor	Eukaryota	Cajanus cajan	100.5	3e-25
A0A4P1RM97_LUPAN	Auxin response factor	Eukaryota	Lupinus angustifolius	100.5	3e-25
A0A7J9FG99_9ROSI	Auxin response factor	Eukaryota	Gossypium trilobum	100.5	3e-25
A0A5A7UKW9_CUCME	Auxin response factor	Eukaryota	Cucumis melo var. makuwa	100.5	3e-25
A0A6P5S7R5_PRUAV	Auxin response factor	Eukaryota	Prunus avium	100.5	3e-25
A0A7J0H2U5_9ERIC	Auxin response factor 2	Eukaryota	Actinidia rufa	100.5	3e-25
A0A072V4H4_MEDTR	Auxin response factor	Eukaryota	Medicago truncatula	100.4	3.1e-25
A0A5J5BRT3_9ASTE	Auxin response factor	Eukaryota	Nyssa sinensis	100.4	3.1e-25
ARF2B_SOLLC	Auxin response factor 2B	Eukaryota	Solanum lycopersicum	100.4	3.1e-25
A0A7J9MJP1_GOSSC	Auxin-responsive protein	Eukaryota	Gossypium schwendimanii	100.4	3.1e-25
A0A6I9RCN1_ELAGV	Auxin response factor	Eukaryota	Elaeis guineensis var. tenera	100.4	3.2e-25
A0A2G9HS81_9LAMI	Auxin response factor	Eukaryota	Handroanthus impetiginosus	100.4	3.2e-25
A0A7J6H3R5_CANSA	Auxin response factor	Eukaryota	Cannabis sativa	100.4	3.2e-25
A0A5D2YW78_GOSMU	Auxin response factor	Eukaryota	Gossypium mustelinum	100.4	3.3e-25
A0A5D2YWU8_GOSMU	Auxin response factor	Eukaryota	Gossypium mustelinum	100.4	3.3e-25
A0A6J0PJV6_ELAGV	Auxin response factor	Eukaryota	Elaeis guineensis var. tenera	100.4	3.3e-25
A0A7N0SWU0_KALFE	Auxin response factor	Eukaryota	Kalanchoe fedtschenkoi	100.3	3.3e-25
A0A5N6QL37_9ROSI	Auxin-responsive protein	Eukaryota	Carpinus fangiana	100.3	3.4e-25
A0A6I9TTT9_SESIN	Auxin response factor	Eukaryota	Sesamum indicum	100.3	3.4e-25
A0A7N0RFU4_KALFE	Auxin response factor	Eukaryota	Kalanchoe fedtschenkoi	100.3	3.4e-25
M5WP21_PRUPE	Auxin response factor	Eukaryota	Prunus persica	100.3	3.4e-25
A0A067K0G3_JATCU	Auxin response factor	Eukaryota	Jatropha curcas	100.3	3.5e-25
D8SS99_SELML	Auxin response factor	Eukaryota	Selaginella moellendorffii	100.3	3.5e-25
V4KQC1_EUTSA	Auxin response factor	Eukaryota	Eutrema salsugineum	100.3	3.5e-25
V7C6Z5_PHAVU	Auxin response factor	Eukaryota	Phaseolus vulgaris	100.3	3.5e-25
A0A7J0FJE2_9ERIC	Auxin response factor	Eukaryota	Actinidia rufa	100.3	3.5e-25
A0A6J0PQV4_ELAGV	Auxin response factor	Eukaryota	Elaeis guineensis var. tenera	100.2	3.6e-25
A0A5D2Z075_GOSMU	Auxin response factor	Eukaryota	Gossypium mustelinum	100.2	3.6e-25
A0A0D3C413_BRAOL	Auxin response factor	Eukaryota	Brassica oleracea var. oleracea	100.2	3.6e-25
A0A4U5PRI8_POPAL	Auxin response factor	Eukaryota	Populus alba	100.2	3.6e-25
A0A6P5T184_PRUAV	Auxin response factor	Eukaryota	Prunus avium	100.2	3.7e-25
A0A6P6GFN1_ZIZJJ	Auxin response factor	Eukaryota	Ziziphus jujuba	100.2	3.7e-25
A0A6P4DGE5_ARADU	Auxin response factor	Eukaryota	Arachis duranensis	100.2	3.7e-25
A0A6J5XHI0_PRUAR	Auxin response factor	Eukaryota	Prunus armeniaca	100.1	3.8e-25
A0A7J9N2R5_GOSSC	Auxin response factor	Eukaryota	Gossypium schwendimanii	100.1	3.8e-25
A0A0Q3G4H5_BRADI	Auxin response factor	Eukaryota	Brachypodium distachyon	100.1	3.8e-25
A0A6P5TRI0_PRUAV	Auxin response factor	Eukaryota	Prunus avium	100.1	3.8e-25
A0A1R3JWI4_9ROSI	Auxin response factor	Eukaryota	Corchorus olitorius	100.1	3.8e-25
A0A2I0WHI3_9ASPA	Auxin response factor	Eukaryota	Dendrobium catenatum	100.1	3.9e-25
A0A6J0NIH2_RAPSA	Auxin response factor	Eukaryota	Raphanus sativus	100.1	3.9e-25
A0A4P1QP36_LUPAN	Auxin response factor	Eukaryota	Lupinus angustifolius	100.1	4e-25
A0A5B6UYC7_9ROSI	Auxin response factor	Eukaryota	Gossypium australe	100.1	4e-25
A0A1S3VXH3_VIGRR	Auxin response factor	Eukaryota	Vigna radiata var. radiata	100	4.1e-25
A0A7J9HDZ4_9ROSI	Auxin response factor (Fragment)	Eukaryota	Gossypium harknessii	100	4.1e-25
A2Q532_MEDTR	Auxin response factor	Eukaryota	Medicago truncatula	100	4.2e-25
A0A4D9AFR8_SALSN	Auxin response factor	Eukaryota	Salvia splendens	100	4.2e-25
A0A445AJ79_ARAHY	Auxin_resp domain-containing protein	Eukaryota	Arachis hypogaea	100	4.3e-25
A0A445EBY8_ARAHY	Auxin_resp domain-containing protein	Eukaryota	Arachis hypogaea	100	4.3e-25
A0A4S4F5G8_CAMSI	Auxin-responsive protein	Eukaryota	Camellia sinensis var. sinensis	100	4.3e-25
A0A068VJB6_COFCA	Auxin response factor	Eukaryota	Coffea canephora	100	4.3e-25
A0A5D2YXB6_GOSMU	Auxin response factor	Eukaryota	Gossypium mustelinum	100	4.3e-25
A0A6P6X760_COFAR	Auxin response factor	Eukaryota	Coffea arabica	100	4.3e-25
A0A314UC60_PRUYE	Auxin response factor 4-like	Eukaryota	Prunus yedoensis var. nudiflora	100	4.4e-25
A0A6J0KFZ6_RAPSA	Auxin response factor	Eukaryota	Raphanus sativus	100	4.4e-25
A0A4U5N863_POPAL	Auxin response factor	Eukaryota	Populus alba	99.9	4.4e-25
A0A6J0LME0_RAPSA	Auxin response factor	Eukaryota	Raphanus sativus	99.9	4.4e-25
A0A6J0KF12_RAPSA	Auxin response factor	Eukaryota	Raphanus sativus	99.9	4.4e-25
A0A6J0ZKC6_9ROSI	Auxin response factor	Eukaryota	Herrania umbratica	99.9	4.5e-25
A0A444WYR3_ARAHY	Auxin response factor	Eukaryota	Arachis hypogaea	99.9	4.5e-25
A0A6A2WPE5_HIBSY	Auxin response factor	Eukaryota	Hibiscus syriacus	99.9	4.6e-25
A0A7J7G3L7_CAMSI	Auxin response factor	Eukaryota	Camellia sinensis	99.9	4.6e-25
A0A5D2XHJ2_GOSMU	Auxin response factor	Eukaryota	Gossypium mustelinum	99.8	4.8e-25
A0A804KH65_MUSAM	Uncharacterized protein	Eukaryota	Musa acuminata subsp. malaccensis	99.8	4.8e-25
F6I6F3_VITVI	Auxin response factor	Eukaryota	Vitis vinifera	99.8	4.9e-25
A0A1U8L9R4_GOSHI	Auxin response factor	Eukaryota	Gossypium hirsutum	99.8	4.9e-25
A0A2R6PXZ9_ACTCC	Auxin response factor	Eukaryota	Actinidia chinensis var. chinensis	99.8	5e-25
A0A0D2UI98_GOSRA	Auxin response factor	Eukaryota	Gossypium raimondii	99.8	5e-25
A0A5D2USE6_GOSMU	Auxin response factor	Eukaryota	Gossypium mustelinum	99.8	5e-25
A0A1S3UTR4_VIGRR	Auxin response factor	Eukaryota	Vigna radiata var. radiata	99.8	5e-25
A0A5D2X4E9_GOSMU	Auxin response factor	Eukaryota	Gossypium mustelinum	99.7	5e-25
A0A444ZS59_ARAHY	PB1 domain-containing protein	Eukaryota	Arachis hypogaea	99.7	5.1e-25
A0A0B0P0R2_GOSAR	Auxin response factor	Eukaryota	Gossypium arboreum	99.7	5.1e-25
A0A5D2X504_GOSMU	Auxin response factor	Eukaryota	Gossypium mustelinum	99.7	5.1e-25
A0A1U8L6E4_GOSHI	Auxin response factor	Eukaryota	Gossypium hirsutum	99.7	5.1e-25
A0A0K9P713_ZOSMR	Auxin response factor	Eukaryota	Zostera marina	99.7	5.2e-25
A0A5D2X568_GOSMU	Auxin response factor	Eukaryota	Gossypium mustelinum	99.7	5.2e-25
W9RZT8_9ROSA	Auxin response factor 1	Eukaryota	Morus notabilis	99.7	5.2e-25
A0A5E4F9T9_PRUDU	Auxin response factor	Eukaryota	Prunus dulcis	99.7	5.2e-25
A0A6P4BJ56_ARADU	Auxin response factor	Eukaryota	Arachis duranensis	99.7	5.3e-25
A0A1U8PHR3_GOSHI	Auxin response factor	Eukaryota	Gossypium hirsutum	99.7	5.3e-25
A0A087G4K7_ARAAL	Auxin response factor	Eukaryota	Arabis alpina	99.7	5.3e-25
A0A445DLJ7_ARAHY	Auxin response factor	Eukaryota	Arachis hypogaea	99.7	5.4e-25
D8SSB2_SELML	Auxin response factor	Eukaryota	Selaginella moellendorffii	99.7	5.4e-25
A0A1U8L6D8_GOSHI	Auxin response factor	Eukaryota	Gossypium hirsutum	99.6	5.4e-25
A0A5N5P5H1_9ROSI	Auxin response factor	Eukaryota	Salix brachista	99.6	5.4e-25
A0A0D2TLI2_GOSRA	Auxin response factor	Eukaryota	Gossypium raimondii	99.6	5.5e-25
A0A1U8AN70_NELNU	Auxin response factor	Eukaryota	Nelumbo nucifera	99.6	5.5e-25
A0A4U5QXP3_POPAL	Auxin response factor	Eukaryota	Populus alba	99.6	5.6e-25
A0A5D2X4I7_GOSMU	Auxin response factor	Eukaryota	Gossypium mustelinum	99.6	5.6e-25
A0A446JTH3_TRITD	Auxin response factor	Eukaryota	Triticum turgidum subsp. durum	99.6	5.7e-25
B8BHI0_ORYSI	Auxin response factor	Eukaryota	Oryza sativa subsp. indica	99.6	5.8e-25
A0A1U8L9W6_GOSHI	Auxin response factor	Eukaryota	Gossypium hirsutum	99.5	5.8e-25
A0A5N6N4U7_9ASTR	Auxin response factor	Eukaryota	Mikania micrantha	99.5	5.8e-25
A0A498ISB8_MALDO	Auxin response factor	Eukaryota	Malus domestica	99.5	5.8e-25
A0A5D2SPY2_GOSMU	Auxin response factor	Eukaryota	Gossypium mustelinum	99.5	5.9e-25
A0A4U5PUW1_POPAL	Auxin response factor	Eukaryota	Populus alba	99.5	5.9e-25
A0A0D2SHZ6_GOSRA	Auxin response factor	Eukaryota	Gossypium raimondii	99.5	5.9e-25
B9H788_POPTR	Auxin response factor	Eukaryota	Populus trichocarpa	99.5	5.9e-25
A0A1U8L6D5_GOSHI	Auxin response factor	Eukaryota	Gossypium hirsutum	99.5	6.1e-25
H9B4E3_BRARP	Auxin response factor	Eukaryota	Brassica rapa subsp. pekinensis	99.5	6.2e-25
A0A397ZQF9_BRACM	Auxin response factor	Eukaryota	Brassica campestris	99.5	6.2e-25
A0A1U8L6D9_GOSHI	Auxin response factor	Eukaryota	Gossypium hirsutum	99.4	6.2e-25
A0A0D2SBB1_GOSRA	Auxin response factor	Eukaryota	Gossypium raimondii	99.4	6.2e-25
A0A078HK54_BRANA	Auxin response factor	Eukaryota	Brassica napus	99.4	6.3e-25
A0A0D2QQN7_GOSRA	Auxin response factor	Eukaryota	Gossypium raimondii	99.4	6.3e-25
A0A1R3I5Q3_COCAP	Auxin response factor	Eukaryota	Corchorus capsularis	99.4	6.3e-25
A0A7I4D4L5_PHYPA	Auxin response factor	Eukaryota	Physcomitrium patens	99.4	6.6e-25
A0A445AJ59_ARAHY	Auxin-induced protein	Eukaryota	Arachis hypogaea	99.4	6.6e-25
A0A1U7Y3A0_NICSY	Auxin response factor	Eukaryota	Nicotiana sylvestris	99.4	6.6e-25
A0A5D2SPW3_GOSMU	Auxin response factor	Eukaryota	Gossypium mustelinum	99.3	6.7e-25
A0A2K1L302_PHYPA	Auxin response factor	Eukaryota	Physcomitrium patens	99.3	6.7e-25
A0A5D2SR08_GOSMU	Auxin response factor	Eukaryota	Gossypium mustelinum	99.3	7e-25
A0A5J9V4K5_9POAL	Auxin response factor	Eukaryota	Eragrostis curvula	99.3	7e-25
A0A2J6L022_LACSA	Auxin response factor	Eukaryota	Lactuca sativa	99.3	7.1e-25
A0A0D2P744_GOSRA	Auxin response factor	Eukaryota	Gossypium raimondii	99.2	7.2e-25
A0A7J0E007_9ERIC	Auxin response factor	Eukaryota	Actinidia rufa	99.2	7.2e-25
A0A6P6XGU4_COFAR	Auxin response factor	Eukaryota	Coffea arabica	99.2	7.3e-25
A0A6A3BLN6_HIBSY	Auxin response factor	Eukaryota	Hibiscus syriacus	99.2	7.3e-25
A0A445I641_GLYSO	Auxin response factor	Eukaryota	Glycine soja	99.2	7.4e-25
A0A1U8BKE4_NELNU	Auxin response factor	Eukaryota	Nelumbo nucifera	99.2	7.4e-25
A0A0B0P5L7_GOSAR	Auxin response factor	Eukaryota	Gossypium arboreum	99.2	7.4e-25
I1M054_SOYBN	Auxin response factor	Eukaryota	Glycine max	99.2	7.5e-25
A0A2K2BFU5_POPTR	Auxin response factor	Eukaryota	Populus trichocarpa	99.2	7.6e-25
A0A5N5MPV7_9ROSI	Auxin response factor	Eukaryota	Salix brachista	99.2	7.6e-25
A0A565AYB9_9BRAS	Auxin response factor	Eukaryota	Arabis nemorensis	99.2	7.6e-25
A0A4D9BZX3_SALSN	Auxin response factor	Eukaryota	Salvia splendens	99.1	7.8e-25
A0A6A6MNC8_HEVBR	Auxin response factor	Eukaryota	Hevea brasiliensis	99.1	7.9e-25
A0A5J5BQG0_9ASTE	Auxin response factor	Eukaryota	Nyssa sinensis	99	8.5e-25
A0A0D2QBH9_GOSRA	Auxin response factor	Eukaryota	Gossypium raimondii	99	8.5e-25
A0A565CV98_9BRAS	Auxin response factor	Eukaryota	Arabis nemorensis	99	8.5e-25
A0A444ZYD8_ARAHY	Auxin response factor	Eukaryota	Arachis hypogaea	99	8.6e-25
S8CXH2_9LAMI	Auxin response factor (Fragment)	Eukaryota	Genlisea aurea	99	8.6e-25
A0A4Y7J7P6_PAPSO	Auxin_resp domain-containing protein	Eukaryota	Papaver somniferum	99	8.6e-25
A0A6I9QSJ2_ELAGV	Auxin response factor	Eukaryota	Elaeis guineensis var. tenera	98.9	8.9e-25
A0A5J5BWA4_9ASTE	Auxin response factor	Eukaryota	Nyssa sinensis	98.9	8.9e-25
D8SNW5_SELML	Auxin response factor	Eukaryota	Selaginella moellendorffii	98.9	9e-25
A0A1U8LA85_GOSHI	Auxin response factor	Eukaryota	Gossypium hirsutum	98.9	9.1e-25
A0A1U8LRQ1_GOSHI	Auxin response factor	Eukaryota	Gossypium hirsutum	98.9	9.2e-25
A0A6J1KLU4_CUCMA	Auxin response factor	Eukaryota	Cucurbita maxima	98.9	9.2e-25
A0A0E0BBS8_9ORYZ	Auxin response factor	Eukaryota	Oryza glumipatula	98.9	9.3e-25
A0A2I0XEQ0_9ASPA	Auxin response factor	Eukaryota	Dendrobium catenatum	98.9	9.4e-25
A0A1Q3B5H4_CEPFO	Auxin response factor	Eukaryota	Cephalotus follicularis	98.9	9.4e-25
A0A0D2QQN4_GOSRA	Auxin response factor	Eukaryota	Gossypium raimondii	98.8	9.6e-25
A0A1S3DZV0_CICAR	Auxin response factor	Eukaryota	Cicer arietinum	98.8	9.8e-25
A0A5D2SR98_GOSMU	Auxin response factor	Eukaryota	Gossypium mustelinum	98.8	9.9e-25
A0A5N5NE81_9ROSI	Auxin response factor	Eukaryota	Salix brachista	98.8	9.9e-25
A0A5D2SSF6_GOSMU	Auxin response factor	Eukaryota	Gossypium mustelinum	98.8	9.9e-25
A0A1R3I1F8_COCAP	Auxin response factor	Eukaryota	Corchorus capsularis	98.8	1e-24
V7CE54_PHAVU	Auxin response factor	Eukaryota	Phaseolus vulgaris	98.8	1e-24
A0A445I670_GLYSO	Auxin response factor	Eukaryota	Glycine soja	98.7	1e-24
A0A7J6GNY6_CANSA	Auxin response factor	Eukaryota	Cannabis sativa	98.7	1e-24
K7M0A7_SOYBN	Auxin response factor	Eukaryota	Glycine max	98.7	1e-24
A0A540LNX3_MALBA	Auxin response factor	Eukaryota	Malus baccata	98.7	1e-24
A0A4U5QY12_POPAL	Auxin response factor	Eukaryota	Populus alba	98.7	1e-24
A0A2K3NYS7_TRIPR	Auxin response factor	Eukaryota	Trifolium pratense	98.7	1.1e-24
A0A2K2B838_POPTR	Auxin response factor	Eukaryota	Populus trichocarpa	98.7	1.1e-24
Q2LAI9_SOLLC	Auxin response factor	Eukaryota	Solanum lycopersicum	98.7	1.1e-24
A0A6P4CTG0_ARADU	Auxin response factor	Eukaryota	Arachis duranensis	98.7	1.1e-24
A0A444XBI8_ARAHY	Auxin response factor	Eukaryota	Arachis hypogaea	98.7	1.1e-24
A0A804KWU9_MUSAM	Uncharacterized protein	Eukaryota	Musa acuminata subsp. malaccensis	98.7	1.1e-24
A0A0D2TFP7_GOSRA	Auxin response factor	Eukaryota	Gossypium raimondii	98.7	1.1e-24
A0A0D2SBB3_GOSRA	Auxin response factor	Eukaryota	Gossypium raimondii	98.6	1.1e-24
A0A0E0IU22_ORYNI	Auxin response factor	Eukaryota	Oryza nivara	98.6	1.1e-24
A0A1S2XCI2_CICAR	Auxin response factor	Eukaryota	Cicer arietinum	98.6	1.1e-24
A0A397ZMR8_BRACM	Auxin response factor	Eukaryota	Brassica campestris	98.6	1.1e-24
A0A445DQW8_ARAHY	Auxin response factor	Eukaryota	Arachis hypogaea	98.6	1.2e-24
A0A6P5ZAZ2_DURZI	Auxin response factor	Eukaryota	Durio zibethinus	98.6	1.2e-24
A0A314KL44_NICAT	Auxin response factor	Eukaryota	Nicotiana attenuata	98.6	1.2e-24
A0A2C9WNV1_MANES	Auxin response factor	Eukaryota	Manihot esculenta	98.5	1.2e-24
A0A444ZWC8_ARAHY	Auxin response factor	Eukaryota	Arachis hypogaea	98.5	1.2e-24
A0A6I9QUG0_ELAGV	Auxin response factor	Eukaryota	Elaeis guineensis var. tenera	98.5	1.2e-24
A0A2G3B3B2_CAPCH	Auxin response factor	Eukaryota	Capsicum chinense	98.5	1.2e-24
A0A2G2Y895_CAPAN	Auxin response factor	Eukaryota	Capsicum annuum	98.5	1.2e-24
A0A6A4PCW7_LUPAL	Auxin response factor	Eukaryota	Lupinus albus	98.5	1.2e-24
A0A804Q619_MAIZE	Uncharacterized protein	Eukaryota	Zea mays	98.5	1.2e-24
A0A446JTN2_TRITD	Auxin response factor	Eukaryota	Triticum turgidum subsp. durum	98.5	1.2e-24
A0A2H5NS14_CITUN	Auxin response factor	Eukaryota	Citrus unshiu	98.5	1.2e-24
A0A6J5XEY2_PRUAR	Auxin response factor	Eukaryota	Prunus armeniaca	98.5	1.2e-24
A0A2G2VGJ4_CAPBA	Auxin response factor	Eukaryota	Capsicum baccatum	98.5	1.2e-24
A0A5D2XGL2_GOSMU	Auxin response factor	Eukaryota	Gossypium mustelinum	98.5	1.2e-24
ARFV_ORYSJ	Auxin response factor 22	Eukaryota	Oryza sativa subsp. japonica	98.4	1.3e-24
A0A6A3BIX1_HIBSY	Auxin response factor	Eukaryota	Hibiscus syriacus	98.4	1.3e-24
A0A0E0R0F8_ORYRU	Auxin response factor	Eukaryota	Oryza rufipogon	98.4	1.3e-24
A0A445BBP8_ARAHY	Auxin response factor	Eukaryota	Arachis hypogaea	98.4	1.3e-24
A0A7J9BYT9_GOSGO	Auxin-responsive protein	Eukaryota	Gossypium gossypioides	98.4	1.3e-24
A0A1U8L9S4_GOSHI	Auxin response factor	Eukaryota	Gossypium hirsutum	98.4	1.3e-24
A0A5D2XGN1_GOSMU	Auxin response factor	Eukaryota	Gossypium mustelinum	98.4	1.3e-24
A0A1R3H4J8_9ROSI	Auxin response factor	Eukaryota	Corchorus olitorius	98.4	1.3e-24
A0A445I9B2_GLYSO	Auxin response factor	Eukaryota	Glycine soja	98.4	1.3e-24
I1M1Y1_SOYBN	Auxin response factor	Eukaryota	Glycine max	98.4	1.3e-24
A0A5N6N291_9ASTR	Auxin response factor	Eukaryota	Mikania micrantha	98.4	1.3e-24
A0A6P4CS32_ARADU	Auxin response factor	Eukaryota	Arachis duranensis	98.3	1.3e-24
M1AE59_SOLTU	Auxin response factor	Eukaryota	Solanum tuberosum	98.3	1.3e-24
A0A5N5FDT7_9ROSA	Auxin response factor	Eukaryota	Pyrus ussuriensis x Pyrus communis	98.3	1.4e-24
A0A445DTB9_ARAHY	PB1 domain-containing protein	Eukaryota	Arachis hypogaea	98.3	1.4e-24
A0A446J883_TRITD	Auxin response factor	Eukaryota	Triticum turgidum subsp. durum	98.3	1.4e-24
A0A6P4B243_ZIZJJ	Auxin response factor	Eukaryota	Ziziphus jujuba	98.2	1.4e-24
A0A3B5Y4M5_WHEAT	Auxin response factor	Eukaryota	Triticum aestivum	98.2	1.5e-24
A0A6A3AP90_HIBSY	Auxin response factor	Eukaryota	Hibiscus syriacus	98.2	1.5e-24
A0A6I9QN21_ELAGV	Auxin response factor	Eukaryota	Elaeis guineensis var. tenera	98.2	1.5e-24
V4SAZ2_CITCL	Auxin response factor (Fragment)	Eukaryota	Citrus clementina	98.2	1.5e-24
A0A2C9VSN7_MANES	Auxin response factor	Eukaryota	Manihot esculenta	98.2	1.5e-24
A0A1S4D5F1_TOBAC	Auxin response factor	Eukaryota	Nicotiana tabacum	98.2	1.5e-24
A0A0D2T567_GOSRA	Auxin response factor	Eukaryota	Gossypium raimondii	98.2	1.5e-24
A0A2R6QMY0_ACTCC	Auxin response factor	Eukaryota	Actinidia chinensis var. chinensis	98.2	1.5e-24
A0A7J8UZY2_9ROSI	Auxin response factor	Eukaryota	Gossypium klotzschianum	98.2	1.5e-24
A0A445DTD0_ARAHY	Auxin response factor	Eukaryota	Arachis hypogaea	98.2	1.5e-24
A0A5D2SE43_GOSMU	Auxin response factor	Eukaryota	Gossypium mustelinum	98.1	1.6e-24
A0A1S4CGQ2_TOBAC	Auxin response factor	Eukaryota	Nicotiana tabacum	98.1	1.6e-24
M1AE60_SOLTU	Auxin response factor	Eukaryota	Solanum tuberosum	98.1	1.6e-24
A0A2U1P256_ARTAN	Auxin response factor	Eukaryota	Artemisia annua	98.1	1.6e-24
A0A5D2SG70_GOSMU	Auxin response factor	Eukaryota	Gossypium mustelinum	98.1	1.6e-24
A0A5N6R4R5_9ROSI	Auxin-responsive protein	Eukaryota	Carpinus fangiana	98.1	1.6e-24
A0A314ZHM1_PRUYE	Auxin response factor ARF5	Eukaryota	Prunus yedoensis var. nudiflora	98.1	1.6e-24
A0A0S3RV37_PHAAN	Auxin response factor	Eukaryota	Vigna angularis var. angularis	98.1	1.6e-24
A0A7J9JC76_9ROSI	Auxin response factor	Eukaryota	Gossypium armourianum	98.1	1.6e-24
A0A7J8RUT0_GOSDV	Auxin response factor	Eukaryota	Gossypium davidsonii	98.1	1.6e-24
A0A6A2WDB6_HIBSY	Auxin response factor	Eukaryota	Hibiscus syriacus	98	1.7e-24
A0A6D2J5B3_9BRAS	Auxin response factor	Eukaryota	Microthlaspi erraticum	98	1.7e-24
D8T8Y2_SELML	Auxin response factor	Eukaryota	Selaginella moellendorffii	98	1.7e-24
A0A4Y7KEH5_PAPSO	Auxin response factor	Eukaryota	Papaver somniferum	98	1.7e-24
A0A1S4ABN3_TOBAC	Auxin response factor	Eukaryota	Nicotiana tabacum	98	1.7e-24
A0A0D2SZM4_GOSRA	Auxin response factor	Eukaryota	Gossypium raimondii	98	1.7e-24
A0A6A6MGH6_HEVBR	Auxin response factor	Eukaryota	Hevea brasiliensis	98	1.7e-24
A0A0D2T563_GOSRA	Auxin response factor	Eukaryota	Gossypium raimondii	98	1.7e-24
A0A3N7ER07_POPTR	Auxin response factor	Eukaryota	Populus trichocarpa	98	1.7e-24
A0A6A6NIA5_HEVBR	Auxin response factor	Eukaryota	Hevea brasiliensis	98	1.7e-24
A0A7J8S4Z2_GOSDV	Auxin response factor	Eukaryota	Gossypium davidsonii	98	1.7e-24
A0A4V6A3W9_POPAL	Auxin response factor	Eukaryota	Populus alba	98	1.8e-24
A0A1D6MCU1_MAIZE	Auxin response factor	Eukaryota	Zea mays	97.9	1.8e-24
A0A1S2YVN7_CICAR	Auxin response factor	Eukaryota	Cicer arietinum	97.9	1.8e-24
A0A0B2QCB4_GLYSO	Auxin response factor	Eukaryota	Glycine soja	97.9	1.8e-24
I1K6T1_SOYBN	Auxin response factor	Eukaryota	Glycine max	97.9	1.8e-24
A0A0D2U254_GOSRA	Auxin response factor	Eukaryota	Gossypium raimondii	97.9	1.8e-24
A0A6J1KVU4_CUCMA	Auxin response factor	Eukaryota	Cucurbita maxima	97.9	1.8e-24
A0A0L9U5J9_PHAAN	Auxin response factor	Eukaryota	Phaseolus angularis	97.9	1.8e-24
I1K6T2_SOYBN	Auxin response factor	Eukaryota	Glycine max	97.9	1.8e-24
A0A2G9G7Y9_9LAMI	Auxin response factor	Eukaryota	Handroanthus impetiginosus	97.9	1.9e-24
A0A0B0PQC2_GOSAR	Auxin response factor	Eukaryota	Gossypium arboreum	97.9	1.9e-24
A0A7J8UR35_9ROSI	Auxin response factor	Eukaryota	Gossypium klotzschianum	97.9	1.9e-24
A0A4Y7KXS9_PAPSO	Auxin response factor	Eukaryota	Papaver somniferum	97.8	1.9e-24
A0A2P6Q4C7_ROSCH	Auxin response factor	Eukaryota	Rosa chinensis	97.8	1.9e-24
A0A2H5MZD6_CITUN	Auxin-responsive protein	Eukaryota	Citrus unshiu	97.8	2e-24
A0A2P5XYG9_GOSBA	Auxin response factor	Eukaryota	Gossypium barbadense	97.8	2e-24
A0A446Y5W0_TRITD	Auxin response factor	Eukaryota	Triticum turgidum subsp. durum	97.8	2e-24
A0A4U5PXZ8_POPAL	Auxin response factor	Eukaryota	Populus alba	97.8	2e-24
A0A445C1V8_ARAHY	Auxin-induced protein	Eukaryota	Arachis hypogaea	97.8	2e-24
A0A5N6MMV9_9ASTR	Auxin response factor	Eukaryota	Mikania micrantha	97.8	2e-24
A0A0D3HES7_9ORYZ	Auxin response factor	Eukaryota	Oryza barthii	97.8	2e-24
A0A0R0K3B9_SOYBN	Auxin response factor	Eukaryota	Glycine max	97.8	2e-24
A0A7J7DL55_TRIWF	Auxin response factor	Eukaryota	Tripterygium wilfordii	97.8	2e-24
M7YTG8_TRIUA	Auxin response factor	Eukaryota	Triticum urartu	97.8	2e-24
V4TRL7_CITCL	Auxin response factor	Eukaryota	Citrus clementina	97.8	2e-24
A0A4Y7LGU2_PAPSO	Auxin response factor	Eukaryota	Papaver somniferum	97.8	2e-24
A0A2P5D6Q7_TREOI	Auxin response factor	Eukaryota	Trema orientale	97.8	2e-24
A0A1U8L9R6_GOSHI	Auxin response factor	Eukaryota	Gossypium hirsutum	97.8	2e-24
A0A0B0PUY5_GOSAR	Auxin response factor	Eukaryota	Gossypium arboreum	97.7	2.1e-24
A0A5D2YY19_GOSMU	Auxin response factor	Eukaryota	Gossypium mustelinum	97.7	2.1e-24
A0A1S3VZE6_VIGRR	Auxin response factor	Eukaryota	Vigna radiata var. radiata	97.7	2.1e-24
B9RJC5_RICCO	Auxin response factor	Eukaryota	Ricinus communis	97.7	2.1e-24
A0A0D2SZM1_GOSRA	Auxin response factor	Eukaryota	Gossypium raimondii	97.7	2.1e-24
A0A1U7XZQ1_NICSY	Auxin response factor	Eukaryota	Nicotiana sylvestris	97.7	2.1e-24
A0A5J5AB17_9ASTE	Auxin response factor	Eukaryota	Nyssa sinensis	97.7	2.2e-24
A0A0D2U249_GOSRA	Auxin response factor	Eukaryota	Gossypium raimondii	97.7	2.2e-24
A0A2R6Q169_ACTCC	Auxin response factor	Eukaryota	Actinidia chinensis var. chinensis	97.6	2.2e-24
A0A5D2YWL2_GOSMU	Auxin response factor	Eukaryota	Gossypium mustelinum	97.6	2.2e-24
A0A061EBJ1_THECC	Auxin response factor	Eukaryota	Theobroma cacao	97.6	2.3e-24
ARFI_ARATH	Isoform 2 of Auxin response factor 9	Eukaryota	Arabidopsis thaliana	97.6	2.3e-24
ARFI_ARATH	Auxin response factor 9	Eukaryota	Arabidopsis thaliana	97.6	2.3e-24
A0A0E0DJP8_9ORYZ	Auxin response factor	Eukaryota	Oryza meridionalis	97.6	2.3e-24
A0A446X5W8_TRITD	Auxin response factor	Eukaryota	Triticum turgidum subsp. durum	97.6	2.3e-24
A0A6A3AYA5_HIBSY	Auxin response factor	Eukaryota	Hibiscus syriacus	97.5	2.4e-24
D7M8Z2_ARALL	Auxin response factor	Eukaryota	Arabidopsis lyrata subsp. lyrata	97.5	2.4e-24
A0A6P4CQN1_ARADU	Auxin response factor	Eukaryota	Arachis duranensis	97.5	2.4e-24
A0A1S3W0C2_VIGRR	Auxin response factor	Eukaryota	Vigna radiata var. radiata	97.5	2.4e-24
A0A6J1DQU1_MOMCH	Auxin response factor	Eukaryota	Momordica charantia	97.5	2.4e-24
A0A5N5I350_9ROSA	Auxin response factor	Eukaryota	Pyrus ussuriensis x Pyrus communis	97.5	2.4e-24
C5YVJ4_SORBI	Auxin response factor	Eukaryota	Sorghum bicolor	97.5	2.5e-24
A0A6A2ZKV5_HIBSY	Auxin response factor	Eukaryota	Hibiscus syriacus	97.4	2.5e-24
A0A4P1RLH0_LUPAN	Auxin response factor	Eukaryota	Lupinus angustifolius	97.4	2.6e-24
A0A151S2E6_CAJCA	Auxin response factor	Eukaryota	Cajanus cajan	97.4	2.7e-24
A0A6S7P759_LACSI	Auxin response factor	Eukaryota	Lactuca saligna	97.4	2.7e-24
A0A0D2RED3_GOSRA	Auxin response factor	Eukaryota	Gossypium raimondii	97.3	2.7e-24
A0A2G9G9G4_9LAMI	Auxin response factor	Eukaryota	Handroanthus impetiginosus	97.3	2.8e-24
A0A061E4V9_THECC	Auxin response factor	Eukaryota	Theobroma cacao	97.3	2.8e-24
A0A4U5QJ12_POPAL	Auxin response factor	Eukaryota	Populus alba	97.3	2.9e-24
A0A7I4E089_PHYPA	Auxin response factor	Eukaryota	Physcomitrium patens	97.2	3e-24
A0A251P7E2_PRUPE	Auxin response factor	Eukaryota	Prunus persica	97.2	3e-24
A0A0D3DUY1_BRAOL	Auxin response factor	Eukaryota	Brassica oleracea var. oleracea	97.2	3e-24
A0A445JZ76_GLYSO	Auxin response factor	Eukaryota	Glycine soja	97.2	3e-24
A0A1U8NGM0_GOSHI	Auxin response factor	Eukaryota	Gossypium hirsutum	97.2	3e-24
A0A5E4FHT9_PRUDU	Auxin response factor	Eukaryota	Prunus dulcis	97.2	3.1e-24
K7L2T6_SOYBN	Auxin response factor	Eukaryota	Glycine max	97.2	3.1e-24
A0A5C7I2R4_9ROSI	Auxin response factor	Eukaryota	Acer yangbiense	97.2	3.1e-24
A0A2U1P254_ARTAN	Auxin response factor	Eukaryota	Artemisia annua	97.1	3.1e-24
V7D1H2_PHAVU	Auxin response factor	Eukaryota	Phaseolus vulgaris	97.1	3.1e-24
A0A6J0K1I6_RAPSA	Auxin response factor	Eukaryota	Raphanus sativus	97.1	3.3e-24
A0A061E3W0_THECC	Auxin response factor	Eukaryota	Theobroma cacao	97.1	3.3e-24
A0A061E5N3_THECC	Auxin response factor	Eukaryota	Theobroma cacao	97.1	3.3e-24
A0A4S4DQI3_CAMSI	Auxin-responsive protein	Eukaryota	Camellia sinensis var. sinensis	97.1	3.3e-24
A0A443P1L2_9MAGN	Auxin response factor	Eukaryota	Cinnamomum micranthum f. kanehirae	97	3.3e-24
A0A5D2XGJ6_GOSMU	Auxin response factor	Eukaryota	Gossypium mustelinum	97	3.4e-24
A0A804KWE6_MUSAM	Uncharacterized protein	Eukaryota	Musa acuminata subsp. malaccensis	97	3.4e-24
A0A4P1QPP4_LUPAN	Auxin response factor	Eukaryota	Lupinus angustifolius	97	3.5e-24
A0A5N5H1Y9_9ROSA	Auxin response factor	Eukaryota	Pyrus ussuriensis x Pyrus communis	97	3.5e-24
A0A5J4ZCM7_9ASTE	Auxin response factor	Eukaryota	Nyssa sinensis	97	3.5e-24
A0A0E0PFA6_ORYRU	Auxin response factor	Eukaryota	Oryza rufipogon	97	3.5e-24
A0A1S2X9U1_CICAR	Auxin response factor	Eukaryota	Cicer arietinum	97	3.6e-24
A0A5N5NNZ1_9ROSI	Auxin response factor	Eukaryota	Salix brachista	97	3.6e-24
S8BWH1_9LAMI	Auxin response factor (Fragment)	Eukaryota	Genlisea aurea	97	3.6e-24
A0A287GBB6_HORVV	Auxin response factor	Eukaryota	Hordeum vulgare subsp. vulgare	96.9	3.6e-24
A0A2I0INV8_PUNGR	Auxin response factor	Eukaryota	Punica granatum	96.9	3.7e-24
A0A6A6M0N8_HEVBR	Auxin_resp domain-containing protein	Eukaryota	Hevea brasiliensis	96.9	3.7e-24
A0A5D2WSX6_GOSMU	Auxin response factor	Eukaryota	Gossypium mustelinum	96.9	3.7e-24
A0A5N5G4Y1_9ROSA	Auxin response factor	Eukaryota	Pyrus ussuriensis x Pyrus communis	96.9	3.8e-24
A0A443Q3D1_9MAGN	Auxin response factor	Eukaryota	Cinnamomum micranthum f. kanehirae	96.9	3.8e-24
A0A4Y7K6L1_PAPSO	Auxin response factor	Eukaryota	Papaver somniferum	96.9	3.8e-24
A0A199VV03_ANACO	Auxin response factor	Eukaryota	Ananas comosus	96.8	3.9e-24
A0A5C7I1T2_9ROSI	Auxin response factor	Eukaryota	Acer yangbiense	96.8	4e-24
A0A397Y4K6_BRACM	Auxin response factor	Eukaryota	Brassica campestris	96.7	4.2e-24
A0A2R6RCK4_ACTCC	Auxin response factor	Eukaryota	Actinidia chinensis var. chinensis	96.7	4.2e-24
A0A2K2BK81_POPTR	Auxin response factor	Eukaryota	Populus trichocarpa	96.7	4.3e-24
A0A5C7HIG9_9ROSI	Auxin response factor	Eukaryota	Acer yangbiense	96.7	4.3e-24
A0A498I7X6_MALDO	Auxin response factor	Eukaryota	Malus domestica	96.7	4.3e-24
A0A4Y7IES7_PAPSO	Auxin response factor	Eukaryota	Papaver somniferum	96.7	4.4e-24
A0A498K1C7_MALDO	Auxin response factor	Eukaryota	Malus domestica	96.7	4.4e-24
A0A0P0Y2Y4_ORYSJ	Auxin response factor	Eukaryota	Oryza sativa subsp. japonica	96.6	4.5e-24
A0A0D3G1B2_9ORYZ	Auxin response factor	Eukaryota	Oryza barthii	96.6	4.6e-24
A0A6A5MF82_LUPAL	Auxin response factor	Eukaryota	Lupinus albus	96.6	4.6e-24
A0A5N5NDB6_9ROSI	Auxin response factor	Eukaryota	Salix brachista	96.6	4.7e-24
A0A0E0EYZ7_9ORYZ	Auxin response factor	Eukaryota	Oryza meridionalis	96.5	4.9e-24
A0A4D9B8J1_SALSN	Auxin response factor	Eukaryota	Salvia splendens	96.5	4.9e-24
A0A7J7LTT1_9MAGN	Auxin response factor	Eukaryota	Kingdonia uniflora	96.5	5e-24
A0A1R3L690_ASPOF	PB1 domain-containing protein	Eukaryota	Asparagus officinalis	96.5	5e-24
D7LGF8_ARALL	Auxin response factor	Eukaryota	Arabidopsis lyrata subsp. lyrata	96.4	5.2e-24
A0A443Q081_9MAGN	Auxin response factor	Eukaryota	Cinnamomum micranthum f. kanehirae	96.4	5.2e-24
A0A6A5N6Z4_LUPAL	Uncharacterized protein	Eukaryota	Lupinus albus	96.4	5.3e-24
A0A565BYS8_9BRAS	Auxin response factor	Eukaryota	Arabis nemorensis	96.4	5.3e-24
A0A7N0TRL7_KALFE	Auxin response factor	Eukaryota	Kalanchoe fedtschenkoi	96.4	5.3e-24
A0A6S7PAR8_LACSI	Auxin response factor	Eukaryota	Lactuca saligna	96.4	5.3e-24
A0A1U8LDV9_GOSHI	Auxin response factor	Eukaryota	Gossypium hirsutum	96.4	5.3e-24
A0A6A5PAT9_LUPAL	Auxin response factor	Eukaryota	Lupinus albus	96.4	5.4e-24
A0A3B5ZZ72_WHEAT	Auxin response factor	Eukaryota	Triticum aestivum	96.4	5.4e-24
A0A3S3QJ73_9MAGN	Auxin response factor	Eukaryota	Cinnamomum micranthum f. kanehirae	96.4	5.4e-24
A0A452ZJR0_AEGTS	Auxin response factor	Eukaryota	Aegilops tauschii subsp. strangulata	96.3	5.5e-24
A0A5C7H556_9ROSI	Auxin response factor	Eukaryota	Acer yangbiense	96.3	5.6e-24
A0A1U8L9S0_GOSHI	Auxin response factor	Eukaryota	Gossypium hirsutum	96.3	5.6e-24
A0A2T7CNW1_9POAL	Auxin response factor	Eukaryota	Panicum hallii var. hallii	96.3	5.7e-24
A0A2P6P3W5_ROSCH	Auxin response factor	Eukaryota	Rosa chinensis	96.3	5.7e-24
A0A251PG51_PRUPE	Auxin response factor	Eukaryota	Prunus persica	96.3	5.8e-24
A0A067JZ32_JATCU	Auxin response factor	Eukaryota	Jatropha curcas	96.3	5.8e-24
A0A2H5NL52_CITUN	Auxin response factor	Eukaryota	Citrus unshiu	96.3	5.8e-24
A0A540MQL1_MALBA	Auxin response factor	Eukaryota	Malus baccata	96.2	5.9e-24
A0A445L8S2_GLYSO	Auxin response factor	Eukaryota	Glycine soja	96.2	6e-24
A0A5N6N893_9ASTR	Auxin-responsive protein	Eukaryota	Mikania micrantha	96.2	6.1e-24
A0A314Y2V1_PRUYE	Auxin response factor	Eukaryota	Prunus yedoensis var. nudiflora	96.2	6.2e-24
A0A5N6LGS8_9ASTR	Auxin response factor	Eukaryota	Mikania micrantha	96.1	6.4e-24
A0A1J6KFA8_NICAT	Auxin response factor	Eukaryota	Nicotiana attenuata	96.1	6.4e-24
A0A2R6PHR5_ACTCC	Auxin response factor	Eukaryota	Actinidia chinensis var. chinensis	96.1	6.5e-24
A0A445L8R1_GLYSO	Auxin response factor	Eukaryota	Glycine soja	96.1	6.5e-24
A0A0R0KGA0_SOYBN	Auxin response factor	Eukaryota	Glycine max	96.1	6.5e-24
A0A118JWB3_CYNCS	Auxin response factor	Eukaryota	Cynara cardunculus var. scolymus	96.1	6.6e-24
A0A2J6M7J8_LACSA	Auxin response factor	Eukaryota	Lactuca sativa	96.1	6.6e-24
A0A2I4EJF9_JUGRE	Auxin response factor	Eukaryota	Juglans regia	96.1	6.7e-24
A0A2K1Z0Y9_POPTR	Auxin response factor	Eukaryota	Populus trichocarpa	96	6.8e-24
A0A7N0TQU2_KALFE	Auxin response factor	Eukaryota	Kalanchoe fedtschenkoi	96	6.8e-24
A0A2T7CNY4_9POAL	Auxin response factor	Eukaryota	Panicum hallii var. hallii	96	6.8e-24
A0A6P5Z2N8_DURZI	Auxin response factor	Eukaryota	Durio zibethinus	96	6.9e-24
A0A5N6RHN1_9ROSI	Auxin response factor	Eukaryota	Carpinus fangiana	96	7.1e-24
A0A444XSQ0_ARAHY	Auxin response factor	Eukaryota	Arachis hypogaea	96	7.2e-24
A0A1U7WR30_NICSY	Auxin response factor	Eukaryota	Nicotiana sylvestris	95.9	7.2e-24
A0A1S3ZD94_TOBAC	Auxin response factor	Eukaryota	Nicotiana tabacum	95.9	7.2e-24
A0A7J9C5C1_GOSGO	Auxin-responsive protein	Eukaryota	Gossypium gossypioides	95.9	7.3e-24
A0A445L8M2_GLYSO	Auxin response factor	Eukaryota	Glycine soja	95.9	7.3e-24
I1JM14_SOYBN	Auxin response factor	Eukaryota	Glycine max	95.9	7.3e-24
A0A5P1EUI0_ASPOF	PB1 domain-containing protein	Eukaryota	Asparagus officinalis	95.9	7.4e-24
A0A0J8B8H1_BETVV	Auxin response factor	Eukaryota	Beta vulgaris subsp. vulgaris	95.9	7.4e-24
A0A445FUM1_GLYSO	Auxin response factor	Eukaryota	Glycine soja	95.9	7.5e-24
A0A446IU41_TRITD	Auxin response factor	Eukaryota	Triticum turgidum subsp. durum	95.9	7.5e-24
V4N965_EUTSA	Auxin response factor	Eukaryota	Eutrema salsugineum	95.9	7.5e-24
A0A4S4D857_CAMSI	Auxin response factor	Eukaryota	Camellia sinensis var. sinensis	95.9	7.6e-24
A0A7J7NQZ9_9MAGN	Auxin-responsive protein	Eukaryota	Kingdonia uniflora	95.9	7.7e-24
A0A446IU70_TRITD	Auxin response factor	Eukaryota	Triticum turgidum subsp. durum	95.9	7.7e-24
A0A444XWI1_ARAHY	Auxin-induced protein	Eukaryota	Arachis hypogaea	95.8	7.8e-24
A0A7N0TQJ5_KALFE	Auxin response factor	Eukaryota	Kalanchoe fedtschenkoi	95.8	8.1e-24
A0A6J5WGA0_PRUAR	Auxin response factor	Eukaryota	Prunus armeniaca	95.8	8.1e-24
A0A2I0K397_PUNGR	Auxin response factor	Eukaryota	Punica granatum	95.8	8.1e-24
A0A443Q048_9MAGN	Auxin response factor	Eukaryota	Cinnamomum micranthum f. kanehirae	95.8	8.2e-24
V4TCL2_CITCL	Auxin response factor (Fragment)	Eukaryota	Citrus clementina	95.7	8.4e-24
A0A7J9AXL2_9ROSI	Auxin response factor (Fragment)	Eukaryota	Gossypium laxum	95.7	8.7e-24
A0A061GU80_THECC	Auxin response factor	Eukaryota	Theobroma cacao	95.7	8.8e-24
A0A2P5WX29_GOSBA	Auxin response factor	Eukaryota	Gossypium barbadense	95.7	8.8e-24
A0A3S3PZQ3_9MAGN	Auxin response factor	Eukaryota	Cinnamomum micranthum f. kanehirae	95.7	8.8e-24
A0A103XJG3_CYNCS	Auxin response factor	Eukaryota	Cynara cardunculus var. scolymus	95.7	8.9e-24
A0A2U1PSS0_ARTAN	Auxin response factor	Eukaryota	Artemisia annua	95.6	9.2e-24
V7B4J3_PHAVU	Auxin response factor	Eukaryota	Phaseolus vulgaris	95.6	9.3e-24
A0A7N0RBN7_KALFE	Auxin response factor	Eukaryota	Kalanchoe fedtschenkoi	95.6	9.3e-24
D8QZP3_SELML	Auxin response factor	Eukaryota	Selaginella moellendorffii	95.6	9.4e-24
A0A6P5ZXV2_DURZI	Auxin response factor	Eukaryota	Durio zibethinus	95.6	9.4e-24
A0A061GV58_THECC	Auxin response factor	Eukaryota	Theobroma cacao	95.6	9.5e-24
A0A3Q7FFH4_SOLLC	Auxin response factor	Eukaryota	Solanum lycopersicum	95.6	9.5e-24
A0A453NAC4_AEGTS	Auxin response factor	Eukaryota	Aegilops tauschii subsp. strangulata	95.6	9.6e-24
A0A1U8JLW8_GOSHI	Auxin response factor	Eukaryota	Gossypium hirsutum	95.5	9.6e-24
A0A166EZ04_DAUCS	Auxin response factor	Eukaryota	Daucus carota subsp. sativus	95.5	9.9e-24
A0A5N6M4G3_9ASTR	Auxin response factor	Eukaryota	Mikania micrantha	95.5	1e-23
A0A1U7ZIA5_NELNU	Auxin response factor	Eukaryota	Nelumbo nucifera	95.5	1e-23
A0A0R0F9P6_SOYBN	Auxin response factor	Eukaryota	Glycine max	95.5	1e-23
A0A804JZV1_MUSAM	Uncharacterized protein	Eukaryota	Musa acuminata subsp. malaccensis	95.4	1e-23
A0A072U1C1_MEDTR	Auxin response factor	Eukaryota	Medicago truncatula	95.4	1e-23
A0A444ZC76_ARAHY	PB1 domain-containing protein	Eukaryota	Arachis hypogaea	95.4	1e-23
A0A3N7FHN9_POPTR	Auxin response factor	Eukaryota	Populus trichocarpa	95.4	1.1e-23
A0A6P6WP95_COFAR	Auxin response factor	Eukaryota	Coffea arabica	95.4	1.1e-23
A0A5C7GRU1_9ROSI	Auxin response factor	Eukaryota	Acer yangbiense	95.4	1.1e-23
A0A067K091_JATCU	Auxin response factor	Eukaryota	Jatropha curcas	95.4	1.1e-23
A0A2I4EJF6_JUGRE	Auxin response factor	Eukaryota	Juglans regia	95.4	1.1e-23
A0A0D2VHK1_GOSRA	Auxin response factor	Eukaryota	Gossypium raimondii	95.4	1.1e-23
A0A2I4EJG7_JUGRE	Auxin response factor	Eukaryota	Juglans regia	95.4	1.1e-23
A0A4D9AHP1_SALSN	Auxin response factor	Eukaryota	Salvia splendens	95.4	1.1e-23
A0A5A7RCI2_STRAF	Auxin response factor	Eukaryota	Striga asiatica	95.3	1.1e-23
A0A1U8JKU8_GOSHI	Auxin response factor	Eukaryota	Gossypium hirsutum	95.3	1.1e-23
A0A1J7IF18_LUPAN	Auxin response factor	Eukaryota	Lupinus angustifolius	95.3	1.1e-23
A0A6P6ANI5_DURZI	Auxin response factor	Eukaryota	Durio zibethinus	95.3	1.1e-23
A0A6A3C7R7_HIBSY	Auxin response factor	Eukaryota	Hibiscus syriacus	95.3	1.1e-23
A0A087GCH4_ARAAL	Auxin response factor	Eukaryota	Arabis alpina	95.3	1.1e-23
A0A2K2BUP0_POPTR	Auxin response factor	Eukaryota	Populus trichocarpa	95.3	1.1e-23
A0A2I4DYK7_JUGRE	Auxin response factor	Eukaryota	Juglans regia	95.3	1.1e-23
A0A446QC16_TRITD	Auxin response factor	Eukaryota	Triticum turgidum subsp. durum	95.3	1.1e-23
A0A0L9U9U9_PHAAN	Auxin response factor	Eukaryota	Phaseolus angularis	95.3	1.2e-23
A0A4D9APF7_SALSN	Auxin response factor	Eukaryota	Salvia splendens	95.3	1.2e-23
A0A4V6A771_POPAL	Auxin response factor	Eukaryota	Populus alba	95.3	1.2e-23
A0A446QC67_TRITD	Auxin response factor	Eukaryota	Triticum turgidum subsp. durum	95.2	1.2e-23
A0A446QC15_TRITD	Auxin response factor	Eukaryota	Triticum turgidum subsp. durum	95.2	1.2e-23
A0A1U8JG55_GOSHI	Auxin response factor	Eukaryota	Gossypium hirsutum	95.2	1.2e-23
A0A446QBX0_TRITD	Auxin response factor	Eukaryota	Triticum turgidum subsp. durum	95.2	1.2e-23
A0A445FUM3_GLYSO	Auxin response factor	Eukaryota	Glycine soja	95.2	1.2e-23
I1N2J8_SOYBN	Auxin response factor	Eukaryota	Glycine max	95.2	1.2e-23
A0A446QBW3_TRITD	Auxin response factor	Eukaryota	Triticum turgidum subsp. durum	95.2	1.2e-23
A0A6P6ANB8_DURZI	Auxin response factor	Eukaryota	Durio zibethinus	95.2	1.2e-23
V4P5Z3_EUTSA	Auxin response factor	Eukaryota	Eutrema salsugineum	95.2	1.2e-23
A0A446IU74_TRITD	Auxin response factor	Eukaryota	Triticum turgidum subsp. durum	95.1	1.3e-23
A0A0S3S0L2_PHAAN	Auxin response factor	Eukaryota	Vigna angularis var. angularis	95.1	1.3e-23
A0A078GPN8_BRANA	Auxin response factor	Eukaryota	Brassica napus	95.1	1.3e-23
A0A7J7CJW1_TRIWF	Auxin response factor	Eukaryota	Tripterygium wilfordii	95.1	1.3e-23
A0A1S3TAI4_VIGRR	Auxin response factor	Eukaryota	Vigna radiata var. radiata	95.1	1.3e-23
A0A6P5WZQ9_DURZI	Auxin response factor	Eukaryota	Durio zibethinus	95	1.4e-23
A0A3N7G8V6_POPTR	Auxin response factor	Eukaryota	Populus trichocarpa	95	1.4e-23
A0A061GT76_THECC	Auxin response factor	Eukaryota	Theobroma cacao	95	1.4e-23
A0A1U8ABB6_NELNU	Auxin response factor	Eukaryota	Nelumbo nucifera	95	1.4e-23
A0A3N7ERS3_POPTR	Auxin response factor	Eukaryota	Populus trichocarpa	95	1.4e-23
V7BSU4_PHAVU	Auxin response factor	Eukaryota	Phaseolus vulgaris	95	1.4e-23
A0A0S3SX11_PHAAN	Auxin response factor	Eukaryota	Vigna angularis var. angularis	95	1.4e-23
A0A7J7ML66_9MAGN	Auxin response factor	Eukaryota	Kingdonia uniflora	95	1.5e-23
A0A5A7VCE0_CUCME	Auxin response factor	Eukaryota	Cucumis melo var. makuwa	94.9	1.5e-23
V7B7Q4_PHAVU	Auxin response factor	Eukaryota	Phaseolus vulgaris	94.9	1.5e-23
A0A3L6PIM6_PANMI	Auxin response factor	Eukaryota	Panicum miliaceum	94.9	1.5e-23
A0A2P5X3W6_GOSBA	Auxin response factor	Eukaryota	Gossypium barbadense	94.8	1.6e-23
A0A251RKE1_PRUPE	Auxin response factor	Eukaryota	Prunus persica	94.8	1.6e-23
A0A6J0ZMM5_9ROSI	Auxin response factor	Eukaryota	Herrania umbratica	94.8	1.6e-23
A0A5C7H1J9_9ROSI	Auxin-responsive protein	Eukaryota	Acer yangbiense	94.8	1.6e-23
A0A804JZV0_MUSAM	Uncharacterized protein	Eukaryota	Musa acuminata subsp. malaccensis	94.8	1.6e-23
A0A1S2YVQ2_CICAR	Auxin response factor	Eukaryota	Cicer arietinum	94.8	1.6e-23
A0A6P6B0T5_DURZI	Auxin response factor	Eukaryota	Durio zibethinus	94.8	1.6e-23
A0A1S3XMP9_TOBAC	Auxin response factor	Eukaryota	Nicotiana tabacum	94.8	1.6e-23
A0A6P5X1H5_DURZI	Auxin response factor	Eukaryota	Durio zibethinus	94.8	1.7e-23
A0A6P5X1G4_DURZI	Auxin response factor	Eukaryota	Durio zibethinus	94.8	1.7e-23
A0A3Q7Y3R8_CICAR	Auxin response factor	Eukaryota	Cicer arietinum	94.7	1.7e-23
V4MHZ3_EUTSA	Auxin response factor	Eukaryota	Eutrema salsugineum	94.7	1.7e-23
A0A151R4N8_CAJCA	Auxin response factor	Eukaryota	Cajanus cajan	94.7	1.7e-23
A0A446QCD3_TRITD	Auxin response factor	Eukaryota	Triticum turgidum subsp. durum	94.7	1.7e-23
A0A251SWD5_HELAN	Auxin response factor	Eukaryota	Helianthus annuus	94.7	1.7e-23
A0A2P6PWE4_ROSCH	Auxin response factor	Eukaryota	Rosa chinensis	94.7	1.8e-23
A0A0Q3MMF4_BRADI	Auxin response factor	Eukaryota	Brachypodium distachyon	94.6	1.8e-23
A0A1P8BF20_ARATH	Auxin response factor	Eukaryota	Arabidopsis thaliana	94.6	1.8e-23
A0A2U1PBB0_ARTAN	Auxin response factor	Eukaryota	Artemisia annua	94.6	1.9e-23
A0A0E0CCH1_9ORYZ	Auxin response factor	Eukaryota	Oryza meridionalis	94.6	1.9e-23
A0A453GFS8_AEGTS	Auxin response factor	Eukaryota	Aegilops tauschii subsp. strangulata	94.6	1.9e-23
A0A6J1ABV2_9ROSI	Auxin response factor	Eukaryota	Herrania umbratica	94.5	1.9e-23
ARFD_ARATH	Auxin response factor 4	Eukaryota	Arabidopsis thaliana	94.5	2e-23
A0A3N6QXI1_BRACR	Auxin-responsive protein	Eukaryota	Brassica cretica	94.5	2e-23
A0A0E0DTV7_9ORYZ	Auxin response factor	Eukaryota	Oryza meridionalis	94.5	2e-23
A0A2J6K983_LACSA	Auxin response factor	Eukaryota	Lactuca sativa	94.5	2e-23
A0A251UF38_HELAN	Auxin response factor	Eukaryota	Helianthus annuus	94.5	2e-23
A0A061G5F3_THECC	Auxin response factor	Eukaryota	Theobroma cacao	94.5	2e-23
B8A8I4_ORYSI	Auxin response factor	Eukaryota	Oryza sativa subsp. indica	94.5	2.1e-23
A0A4D9A6Q8_SALSN	Auxin response factor	Eukaryota	Salvia splendens	94.4	2.1e-23
ARFD_ORYSJ	Auxin response factor 4	Eukaryota	Oryza sativa subsp. japonica	94.4	2.1e-23
A0A0E0N733_ORYRU	Auxin response factor	Eukaryota	Oryza rufipogon	94.4	2.1e-23
A0A0E0FY96_ORYNI	Auxin response factor	Eukaryota	Oryza nivara	94.4	2.1e-23
A0A0D3EY53_9ORYZ	Auxin response factor	Eukaryota	Oryza barthii	94.4	2.1e-23
A0A0E0CCH0_9ORYZ	Auxin response factor	Eukaryota	Oryza meridionalis	94.4	2.2e-23
K7KH37_SOYBN	Auxin response factor	Eukaryota	Glycine max	94.4	2.2e-23
A0A6J1JH25_CUCMA	Auxin response factor	Eukaryota	Cucurbita maxima	94.4	2.2e-23
A0A067KCM5_JATCU	Auxin response factor	Eukaryota	Jatropha curcas	94.4	2.2e-23
A0A6A5NGN9_LUPAL	Auxin response factor	Eukaryota	Lupinus albus	94.4	2.2e-23
A0A0D9YJH7_9ORYZ	Auxin response factor	Eukaryota	Oryza glumipatula	94.3	2.2e-23
A0A7J8VQW2_9ROSI	Auxin response factor	Eukaryota	Gossypium klotzschianum	94.3	2.2e-23
A0A7J6WZ98_THATH	Auxin response factor	Eukaryota	Thalictrum thalictroides	94.3	2.2e-23
A0A0E0N732_ORYRU	Auxin response factor	Eukaryota	Oryza rufipogon	94.3	2.2e-23
A0A0E0FY95_ORYNI	Auxin response factor	Eukaryota	Oryza nivara	94.3	2.2e-23
A0A0D3EY52_9ORYZ	Auxin response factor	Eukaryota	Oryza barthii	94.3	2.3e-23
A0A6A2XEJ7_HIBSY	Auxin response factor	Eukaryota	Hibiscus syriacus	94.3	2.3e-23
A0A067LHL5_JATCU	Auxin response factor	Eukaryota	Jatropha curcas	94.3	2.3e-23
A0A6I9RQT9_ELAGV	Auxin response factor	Eukaryota	Elaeis guineensis var. tenera	94.3	2.3e-23
A0A0E0CCH2_9ORYZ	Auxin response factor	Eukaryota	Oryza meridionalis	94.2	2.4e-23
A0A5B6WAT4_9ROSI	Auxin response factor	Eukaryota	Gossypium australe	94.2	2.4e-23
A0A0D2ZTU4_BRAOL	Auxin response factor	Eukaryota	Brassica oleracea var. oleracea	94.2	2.4e-23
A0A2H9ZXF9_9ASPA	Auxin response factor	Eukaryota	Apostasia shenzhenica	94.2	2.5e-23
J3LDV0_ORYBR	Auxin response factor	Eukaryota	Oryza brachyantha	94.2	2.5e-23
A0A6J1JDF8_CUCMA	Auxin response factor	Eukaryota	Cucurbita maxima	94.2	2.5e-23
A0A061GDF8_THECC	Auxin response factor	Eukaryota	Theobroma cacao	94.2	2.5e-23
A0A5N6QJK5_9ROSI	Auxin-responsive protein	Eukaryota	Carpinus fangiana	94.2	2.5e-23
A0A0D9YJH8_9ORYZ	Auxin response factor	Eukaryota	Oryza glumipatula	94.2	2.5e-23
V7AKC7_PHAVU	Auxin response factor	Eukaryota	Phaseolus vulgaris	94.2	2.5e-23
A0A087H5N5_ARAAL	Auxin response factor	Eukaryota	Arabis alpina	94.2	2.5e-23
A0A565CE21_9BRAS	Auxin response factor	Eukaryota	Arabis nemorensis	94.2	2.5e-23
A0A3Q0EX70_VIGRR	Auxin response factor	Eukaryota	Vigna radiata var. radiata	94.1	2.6e-23
A0A1J7HWX1_LUPAN	Auxin response factor	Eukaryota	Lupinus angustifolius	94.1	2.6e-23
A0A0Q3JNE2_BRADI	Auxin response factor	Eukaryota	Brachypodium distachyon	94.1	2.6e-23
A0A2Z7CVK2_9LAMI	Auxin response factor	Eukaryota	Dorcoceras hygrometricum	94.1	2.6e-23
A0A7N2KUR2_QUELO	Auxin response factor	Eukaryota	Quercus lobata	94.1	2.6e-23
A0A1R3H207_COCAP	Auxin response factor	Eukaryota	Corchorus capsularis	94.1	2.6e-23
A0A6A2YL31_HIBSY	Auxin response factor 5	Eukaryota	Hibiscus syriacus	94.1	2.6e-23
A0A0B2Q4D0_GLYSO	Auxin response factor	Eukaryota	Glycine soja	94.1	2.7e-23
A0A0Q3FJT5_BRADI	Auxin response factor	Eukaryota	Brachypodium distachyon	94.1	2.7e-23
A0A4S8IP48_MUSBA	Auxin response factor	Eukaryota	Musa balbisiana	94.1	2.7e-23
A0A1S3Y463_TOBAC	Auxin response factor	Eukaryota	Nicotiana tabacum	94.1	2.7e-23
A0A7J0FKS2_9ERIC	Auxin response factor	Eukaryota	Actinidia rufa	94	2.8e-23
A0A0D2ULL9_GOSRA	Auxin response factor	Eukaryota	Gossypium raimondii	94	2.8e-23
A0A5D2T2B9_GOSMU	Auxin response factor	Eukaryota	Gossypium mustelinum	94	2.8e-23
A0A4D9AUV5_SALSN	Auxin response factor	Eukaryota	Salvia splendens	94	2.9e-23
A0A251RLF8_HELAN	Auxin response factor	Eukaryota	Helianthus annuus	94	2.9e-23
A0A5N6LD81_9ASTR	Auxin response factor	Eukaryota	Mikania micrantha	94	2.9e-23
M0ZQW9_SOLTU	Auxin response factor	Eukaryota	Solanum tuberosum	94	2.9e-23
A0A6J0ZMZ3_9ROSI	Auxin response factor	Eukaryota	Herrania umbratica	94	2.9e-23
A0A7N2N4Y2_QUELO	Auxin response factor	Eukaryota	Quercus lobata	93.9	2.9e-23
A0A5J4ZUA6_9ASTE	Auxin response factor	Eukaryota	Nyssa sinensis	93.9	3e-23
A0A4Y7L8Z1_PAPSO	Auxin response factor	Eukaryota	Papaver somniferum	93.9	3e-23
A0A7N2QXI9_QUELO	Auxin response factor	Eukaryota	Quercus lobata	93.9	3e-23
A0A6J0ZMK1_9ROSI	Auxin response factor	Eukaryota	Herrania umbratica	93.9	3e-23
A0A6A2X7T5_HIBSY	Auxin response factor	Eukaryota	Hibiscus syriacus	93.9	3.1e-23
A0A0D2NA06_GOSRA	Auxin response factor	Eukaryota	Gossypium raimondii	93.9	3.1e-23
A0A6J1KNI7_CUCMA	Auxin response factor	Eukaryota	Cucurbita maxima	93.9	3.1e-23
A0A6J0ZP79_9ROSI	Auxin response factor	Eukaryota	Herrania umbratica	93.9	3.1e-23
A0A2I4GN58_JUGRE	Auxin response factor	Eukaryota	Juglans regia	93.9	3.1e-23
A0A1E5VQX9_9POAL	Auxin response factor	Eukaryota	Dichanthelium oligosanthes	93.9	3.1e-23
A0A5N6NS89_9ASTR	Auxin response factor	Eukaryota	Mikania micrantha	93.9	3.1e-23
A0A2I4GN51_JUGRE	Auxin response factor	Eukaryota	Juglans regia	93.8	3.2e-23
A0A4U5PMZ6_POPAL	Auxin response factor	Eukaryota	Populus alba	93.8	3.2e-23
A0A0D9WT91_9ORYZ	Auxin response factor	Eukaryota	Leersia perrieri	93.8	3.2e-23
A0A446YU08_TRITD	Auxin response factor	Eukaryota	Triticum turgidum subsp. durum	93.8	3.2e-23
A0A4D8Z0K0_SALSN	Auxin response factor	Eukaryota	Salvia splendens	93.8	3.3e-23
A0A2C9V2F3_MANES	Auxin response factor	Eukaryota	Manihot esculenta	93.8	3.3e-23
A0A6I9RH15_ELAGV	Auxin response factor	Eukaryota	Elaeis guineensis var. tenera	93.8	3.3e-23
A0A200QQU9_9MAGN	Auxin response factor	Eukaryota	Macleaya cordata	93.8	3.3e-23
A0A6I9TT44_SESIN	Auxin response factor	Eukaryota	Sesamum indicum	93.8	3.4e-23
A0A0Q3K2A8_BRADI	Auxin response factor	Eukaryota	Brachypodium distachyon	93.8	3.4e-23
A0A0D9V9T5_9ORYZ	Auxin response factor	Eukaryota	Leersia perrieri	93.8	3.4e-23
B9SPB5_RICCO	Auxin response factor	Eukaryota	Ricinus communis	93.7	3.4e-23
A0A804J5F0_MUSAM	Uncharacterized protein	Eukaryota	Musa acuminata subsp. malaccensis	93.7	3.4e-23
A0A6I9U7K7_SESIN	Auxin response factor	Eukaryota	Sesamum indicum	93.7	3.4e-23
A0A6A2YM26_HIBSY	Auxin response factor	Eukaryota	Hibiscus syriacus	93.7	3.4e-23
A0A1S3Y3X9_TOBAC	Auxin response factor	Eukaryota	Nicotiana tabacum	93.7	3.5e-23
A0A0D9WT90_9ORYZ	Auxin response factor	Eukaryota	Leersia perrieri	93.7	3.5e-23
A0A498JBE7_MALDO	Auxin response factor	Eukaryota	Malus domestica	93.7	3.6e-23
I1HGF6_BRADI	Auxin response factor	Eukaryota	Brachypodium distachyon	93.6	3.6e-23
A0A6I9U0F7_SESIN	Auxin response factor	Eukaryota	Sesamum indicum	93.6	3.6e-23
A0A6P5TVI0_PRUAV	Auxin response factor	Eukaryota	Prunus avium	93.6	3.6e-23
A0A5N5FU98_9ROSA	Auxin response factor	Eukaryota	Pyrus ussuriensis x Pyrus communis	93.6	3.7e-23
A0A7J9AKQ8_9ROSI	Auxin-responsive protein	Eukaryota	Gossypium laxum	93.6	3.7e-23
I1HGF4_BRADI	Auxin response factor	Eukaryota	Brachypodium distachyon	93.6	3.7e-23
A0A0D3BV23_BRAOL	Auxin response factor	Eukaryota	Brassica oleracea var. oleracea	93.6	3.7e-23
A0A3N6Q941_BRACR	Auxin response factor (Fragment)	Eukaryota	Brassica cretica	93.6	3.7e-23
A0A6P5TX93_PRUAV	Auxin response factor	Eukaryota	Prunus avium	93.6	3.8e-23
A0A0A0K887_CUCSA	Auxin response factor	Eukaryota	Cucumis sativus	93.6	3.8e-23
A0A804JIA0_MUSAM	Uncharacterized protein	Eukaryota	Musa acuminata subsp. malaccensis	93.6	3.8e-23
A0A6G1F5G3_9ORYZ	Auxin response factor	Eukaryota	Oryza meyeriana var. granulata	93.6	3.8e-23
A0A4U5P6I8_POPAL	Auxin response factor	Eukaryota	Populus alba	93.6	3.8e-23
A0A251LDJ7_MANES	Auxin response factor	Eukaryota	Manihot esculenta	93.5	3.9e-23
A0A5A7U902_CUCME	Auxin response factor	Eukaryota	Cucumis melo var. makuwa	93.5	4e-23
A0A6P4AJH9_ZIZJJ	Auxin response factor	Eukaryota	Ziziphus jujuba	93.5	4e-23
A0A6D2IGA0_9BRAS	Auxin response factor	Eukaryota	Microthlaspi erraticum	93.5	4e-23
A0A6P4A4I2_ZIZJJ	Auxin response factor	Eukaryota	Ziziphus jujuba	93.5	4e-23
A0A6P4ARG3_ZIZJJ	Auxin response factor	Eukaryota	Ziziphus jujuba	93.4	4.2e-23
A0A061G6N8_THECC	Auxin response factor	Eukaryota	Theobroma cacao	93.4	4.3e-23
A0A5A7NXX5_STRAF	Auxin response factor	Eukaryota	Striga asiatica	93.4	4.3e-23
A0A061G7E1_THECC	Auxin response factor	Eukaryota	Theobroma cacao	93.4	4.4e-23
M1B5E8_SOLTU	Auxin response factor	Eukaryota	Solanum tuberosum	93.4	4.4e-23
A0A2G9I469_9LAMI	Auxin response factor	Eukaryota	Handroanthus impetiginosus	93.3	4.5e-23
A0A1J6ISR4_NICAT	Auxin response factor	Eukaryota	Nicotiana attenuata	93.3	4.5e-23
A0A0S3S4T5_PHAAN	Auxin response factor	Eukaryota	Vigna angularis var. angularis	93.3	4.5e-23
A0A5D2T3A7_GOSMU	Auxin response factor	Eukaryota	Gossypium mustelinum	93.3	4.6e-23
A0A2P6SIM7_ROSCH	Auxin response factor	Eukaryota	Rosa chinensis	93.3	4.6e-23
A0A1S3XJ26_TOBAC	Auxin response factor	Eukaryota	Nicotiana tabacum	93.3	4.6e-23
A0A1U7XNB2_NICSY	Auxin response factor	Eukaryota	Nicotiana sylvestris	93.3	4.6e-23
A0A6I9T2R8_SESIN	Auxin response factor	Eukaryota	Sesamum indicum	93.3	4.7e-23
A0A397KZI0_BRACM	Auxin response factor	Eukaryota	Brassica campestris	93.3	4.7e-23
A0A0D9WIM9_9ORYZ	Auxin response factor	Eukaryota	Leersia perrieri	93.3	4.7e-23
A0A0L9VFP1_PHAAN	Auxin response factor	Eukaryota	Phaseolus angularis	93.3	4.8e-23
A0A0S3S2R6_PHAAN	Auxin response factor	Eukaryota	Vigna angularis var. angularis	93.3	4.8e-23
A0A7J7DEA2_TRIWF	Auxin response factor	Eukaryota	Tripterygium wilfordii	93.2	4.8e-23
A0A2I4GN50_JUGRE	Auxin response factor	Eukaryota	Juglans regia	93.2	4.9e-23
A0A0L9VDB1_PHAAN	Auxin response factor	Eukaryota	Phaseolus angularis	93.2	4.9e-23
A0A1U7VX44_NICSY	Auxin response factor	Eukaryota	Nicotiana sylvestris	93.2	5e-23
A0A6A2X899_HIBSY	Auxin response factor	Eukaryota	Hibiscus syriacus	93.2	5e-23
A0A3B6FZ54_WHEAT	Auxin response factor	Eukaryota	Triticum aestivum	93.2	5.1e-23
A0A3B6FZS5_WHEAT	Auxin response factor	Eukaryota	Triticum aestivum	93.2	5.1e-23
A0A1S4BWY2_TOBAC	Auxin response factor	Eukaryota	Nicotiana tabacum	93.2	5.1e-23
A0A4P1RRG0_LUPAN	Auxin response factor	Eukaryota	Lupinus angustifolius	93.1	5.2e-23
A0A1S3TCV5_VIGRR	Auxin response factor	Eukaryota	Vigna radiata var. radiata	93.1	5.4e-23
M1BAY6_SOLTU	Auxin response factor	Eukaryota	Solanum tuberosum	93.1	5.4e-23
A0A2P5ACG7_PARAD	Auxin response factor	Eukaryota	Parasponia andersonii	93	5.6e-23
A0A804JUH2_MUSAM	Uncharacterized protein	Eukaryota	Musa acuminata subsp. malaccensis	93	5.6e-23
A0A6J1CM13_MOMCH	Auxin response factor	Eukaryota	Momordica charantia	93	5.6e-23
A0A0A0KNG3_CUCSA	Auxin response factor	Eukaryota	Cucumis sativus	93	5.6e-23
A0A445GQT9_GLYSO	Auxin response factor	Eukaryota	Glycine soja	93	5.7e-23
A0A4D9APK1_SALSN	Auxin response factor	Eukaryota	Salvia splendens	93	5.8e-23
A0A0E0L4N0_ORYPU	Auxin response factor	Eukaryota	Oryza punctata	93	5.8e-23
A0A7J8YPL4_GOSAI	Auxin response factor	Eukaryota	Gossypium aridum	93	5.8e-23
A0A1U8EWQ6_CAPAN	Auxin response factor	Eukaryota	Capsicum annuum	93	5.8e-23
A0A445GR03_GLYSO	Auxin response factor	Eukaryota	Glycine soja	93	5.9e-23
A0A7J9IIC6_9ROSI	Auxin-responsive protein (Fragment)	Eukaryota	Gossypium armourianum	93	5.9e-23
A0A6J1KSN4_CUCMA	Auxin response factor	Eukaryota	Cucurbita maxima	92.9	5.9e-23
A0A151TX85_CAJCA	Auxin response factor	Eukaryota	Cajanus cajan	92.9	6e-23
A0A0E0JVE0_ORYPU	Auxin response factor	Eukaryota	Oryza punctata	92.9	6e-23
A0A6J1KLT9_CUCMA	Auxin response factor	Eukaryota	Cucurbita maxima	92.9	6e-23
D7MTU6_ARALL	Auxin response factor	Eukaryota	Arabidopsis lyrata subsp. lyrata	92.9	6.2e-23
A0A251V3D1_HELAN	Auxin response factor	Eukaryota	Helianthus annuus	92.9	6.2e-23
A0A804IQE2_MUSAM	Uncharacterized protein	Eukaryota	Musa acuminata subsp. malaccensis	92.9	6.2e-23
A0A453GG21_AEGTS	Auxin response factor	Eukaryota	Aegilops tauschii subsp. strangulata	92.9	6.3e-23
A0A804IQE3_MUSAM	Uncharacterized protein	Eukaryota	Musa acuminata subsp. malaccensis	92.9	6.3e-23
A0A061FGG7_THECC	Auxin response factor	Eukaryota	Theobroma cacao	92.9	6.3e-23
A0A6J1KR49_CUCMA	Auxin response factor	Eukaryota	Cucurbita maxima	92.9	6.3e-23
A0A453GFT3_AEGTS	Auxin response factor	Eukaryota	Aegilops tauschii subsp. strangulata	92.9	6.3e-23
A0A5N5HU35_9ROSA	Auxin response factor	Eukaryota	Pyrus ussuriensis x Pyrus communis	92.8	6.4e-23
A0A4D9ATV8_SALSN	Auxin response factor	Eukaryota	Salvia splendens	92.8	6.5e-23
A0A2R6P7J0_ACTCC	Auxin response factor	Eukaryota	Actinidia chinensis var. chinensis	92.8	6.5e-23
A0A2G5E081_AQUCA	Auxin response factor	Eukaryota	Aquilegia coerulea	92.8	6.5e-23
A0A2G3BBK1_CAPCH	Auxin response factor	Eukaryota	Capsicum chinense	92.8	6.6e-23
A0A3B6H173_WHEAT	Auxin response factor	Eukaryota	Triticum aestivum	92.8	6.7e-23
A0A7J9FZR3_9ROSI	Auxin-responsive protein	Eukaryota	Gossypium harknessii	92.8	6.7e-23
A0A200Q1N5_9MAGN	Auxin-responsive protein	Eukaryota	Macleaya cordata	92.8	6.7e-23
A0A3B6H1S6_WHEAT	Auxin response factor	Eukaryota	Triticum aestivum	92.8	6.7e-23
A0A498JR98_MALDO	Auxin response factor	Eukaryota	Malus domestica	92.7	6.9e-23
A0A314Z6S2_PRUYE	Auxin response factor	Eukaryota	Prunus yedoensis var. nudiflora	92.7	6.9e-23
A0A540MCG4_MALBA	Auxin response factor	Eukaryota	Malus baccata	92.7	6.9e-23
A0A6J1DTE1_MOMCH	Auxin response factor	Eukaryota	Momordica charantia	92.7	7e-23
A0A5B6X6X2_9ROSI	Auxin response factor	Eukaryota	Gossypium australe	92.7	7.1e-23
A0A2G5DZI0_AQUCA	Auxin response factor	Eukaryota	Aquilegia coerulea	92.7	7.1e-23
D7SKV9_VITVI	Auxin response factor	Eukaryota	Vitis vinifera	92.7	7.1e-23
A0A3B6H040_WHEAT	Auxin response factor	Eukaryota	Triticum aestivum	92.7	7.1e-23
A0A3B6H045_WHEAT	Auxin response factor	Eukaryota	Triticum aestivum	92.7	7.2e-23
A0A1U8P2V8_GOSHI	Auxin response factor	Eukaryota	Gossypium hirsutum	92.7	7.2e-23
A0A5D2U8C4_GOSMU	Auxin response factor	Eukaryota	Gossypium mustelinum	92.7	7.3e-23
A0A6P6G8K7_ZIZJJ	Auxin response factor	Eukaryota	Ziziphus jujuba	92.7	7.3e-23
A0A804NLZ1_MAIZE	Uncharacterized protein	Eukaryota	Zea mays	92.7	7.3e-23
A0A6A5PGB7_LUPAL	Auxin response factor	Eukaryota	Lupinus albus	92.6	7.4e-23
A0A2K1KJ24_PHYPA	Auxin response factor	Eukaryota	Physcomitrium patens	92.6	7.5e-23
A0A6A5P9N0_LUPAL	Auxin response factor	Eukaryota	Lupinus albus	92.6	7.7e-23
A0A7J6GFE3_CANSA	Auxin response factor	Eukaryota	Cannabis sativa	92.6	7.7e-23
D7TP49_VITVI	Auxin response factor	Eukaryota	Vitis vinifera	92.6	7.8e-23
ARFN_ORYSJ	Auxin response factor 14	Eukaryota	Oryza sativa subsp. japonica	92.5	8e-23
A0A6A6MMA1_HEVBR	Auxin response factor	Eukaryota	Hevea brasiliensis	92.5	8e-23
A0A5N6P7J4_9ASTR	Auxin response factor	Eukaryota	Mikania micrantha	92.5	8.2e-23
A0A3B6H4E6_WHEAT	Auxin response factor	Eukaryota	Triticum aestivum	92.5	8.3e-23
A0A6P5MUD0_ARADU	Auxin response factor	Eukaryota	Arachis duranensis	92.5	8.3e-23
H9B4C8_BRARP	Auxin response factor	Eukaryota	Brassica rapa subsp. pekinensis	92.5	8.3e-23
A0A804NLZ2_MAIZE	Uncharacterized protein	Eukaryota	Zea mays	92.5	8.4e-23
A0A7J9KJG3_GOSSC	Auxin-responsive protein	Eukaryota	Gossypium schwendimanii	92.5	8.4e-23
A0A0E0PPY2_ORYRU	Auxin response factor	Eukaryota	Oryza rufipogon	92.4	8.4e-23
B9S3X2_RICCO	Transcription factor, putative	Eukaryota	Ricinus communis	92.4	8.5e-23
A0A0D2PZC9_GOSRA	Auxin response factor	Eukaryota	Gossypium raimondii	92.4	8.5e-23
A0A2K3PC61_TRIPR	Auxin response factor	Eukaryota	Trifolium pratense	92.4	8.6e-23
A0A2Z7BLK9_9LAMI	Auxin response factor	Eukaryota	Dorcoceras hygrometricum	92.4	8.7e-23
A0A0D2T1N1_GOSRA	Auxin response factor	Eukaryota	Gossypium raimondii	92.4	8.7e-23
A0A0D2LZ42_GOSRA	Auxin response factor	Eukaryota	Gossypium raimondii	92.4	8.9e-23
A0A7J9IV85_9ROSI	Auxin response factor (Fragment)	Eukaryota	Gossypium armourianum	92.4	9e-23
A0A6I9TH84_SESIN	Auxin response factor	Eukaryota	Sesamum indicum	92.3	9.1e-23
A0A1S3VL80_VIGRR	Auxin response factor	Eukaryota	Vigna radiata var. radiata	92.3	9.1e-23
A0A068UK57_COFCA	Auxin response factor	Eukaryota	Coffea canephora	92.3	9.1e-23
A0A2G5DZG7_AQUCA	Auxin response factor	Eukaryota	Aquilegia coerulea	92.3	9.2e-23
A0A540MPA1_MALBA	Auxin response factor	Eukaryota	Malus baccata	92.3	9.2e-23
A0A445L530_GLYSO	Auxin response factor	Eukaryota	Glycine soja	92.3	9.3e-23
A0A804NLZ0_MAIZE	Uncharacterized protein	Eukaryota	Zea mays	92.3	9.6e-23
A0A1S3E0G1_CICAR	Auxin response factor	Eukaryota	Cicer arietinum	92.3	9.6e-23
A0A6G1F4E8_9ORYZ	Auxin response factor	Eukaryota	Oryza meyeriana var. granulata	92.3	9.6e-23
A0A7J0GUN3_9ERIC	Auxin response factor	Eukaryota	Actinidia rufa	92.2	9.7e-23
A0A1J7IV10_LUPAN	Auxin response factor	Eukaryota	Lupinus angustifolius	92.2	9.7e-23
A0A804N3X1_MAIZE	Uncharacterized protein	Eukaryota	Zea mays	92.2	9.8e-23
A0A498KB29_MALDO	Auxin response factor	Eukaryota	Malus domestica	92.2	9.8e-23
A0A804NLY9_MAIZE	Uncharacterized protein	Eukaryota	Zea mays	92.2	9.8e-23
A0A2G5DZM0_AQUCA	Auxin response factor	Eukaryota	Aquilegia coerulea	92.2	9.8e-23
A0A2G5DZJ5_AQUCA	Auxin response factor	Eukaryota	Aquilegia coerulea	92.2	9.9e-23
A0A498HYG7_MALDO	Multifunctional fusion protein	Eukaryota	Malus domestica	92.2	1e-22
K3ZHD7_SETIT	Auxin response factor	Eukaryota	Setaria italica	92.2	1e-22
A0A4V4H4W9_MUSBA	Auxin_resp domain-containing protein	Eukaryota	Musa balbisiana	92.2	1e-22
A0A6G1F4L6_9ORYZ	Auxin response factor	Eukaryota	Oryza meyeriana var. granulata	92.2	1e-22
K3ZHD6_SETIT	Auxin response factor	Eukaryota	Setaria italica	92.2	1e-22
A0A804NLY7_MAIZE	Uncharacterized protein	Eukaryota	Zea mays	92.2	1e-22
A0A6G1DZA0_9ORYZ	Auxin response factor	Eukaryota	Oryza meyeriana var. granulata	92.2	1e-22
A0A6A5PIY5_LUPAL	Auxin response factor	Eukaryota	Lupinus albus	92.2	1e-22
A0A0E0A1L0_9ORYZ	Auxin response factor	Eukaryota	Oryza glumipatula	92.1	1.1e-22
D7TVI5_VITVI	Auxin response factor	Eukaryota	Vitis vinifera	92.1	1.1e-22
A0A5D2SM57_GOSMU	Auxin response factor	Eukaryota	Gossypium mustelinum	92.1	1.1e-22
A0A1U8J7L7_GOSHI	Auxin response factor	Eukaryota	Gossypium hirsutum	92.1	1.1e-22
A0A443PRH6_9MAGN	Auxin response factor	Eukaryota	Cinnamomum micranthum f. kanehirae	92.1	1.1e-22
A0A087GZR9_ARAAL	Auxin response factor	Eukaryota	Arabis alpina	92	1.1e-22
A0A6J1KVU7_CUCMA	Auxin response factor	Eukaryota	Cucurbita maxima	92	1.2e-22
A0A444DU73_ENSVE	Auxin response factor	Eukaryota	Ensete ventricosum	92	1.2e-22
A0A078FFX5_BRANA	Auxin response factor	Eukaryota	Brassica napus	92	1.2e-22
A0A0D2UNB1_GOSRA	Auxin response factor	Eukaryota	Gossypium raimondii	92	1.2e-22
A0A5D2T2P4_GOSMU	Auxin response factor	Eukaryota	Gossypium mustelinum	92	1.2e-22
A0A2G5DZM5_AQUCA	Auxin response factor	Eukaryota	Aquilegia coerulea	91.9	1.2e-22
A0A7J7NS92_9MAGN	Auxin response factor	Eukaryota	Kingdonia uniflora	91.9	1.2e-22
A0A6P6A9D5_DURZI	Auxin response factor	Eukaryota	Durio zibethinus	91.9	1.2e-22
A0A804MFS6_MAIZE	Uncharacterized protein	Eukaryota	Zea mays	91.9	1.2e-22
A0A6J1KNI2_CUCMA	Auxin response factor	Eukaryota	Cucurbita maxima	91.9	1.2e-22
A0A0E0AE05_9ORYZ	Auxin response factor	Eukaryota	Oryza glumipatula	91.9	1.3e-22
A0A0E0HV03_ORYNI	Auxin response factor	Eukaryota	Oryza nivara	91.9	1.3e-22
A0A6J1IQD3_CUCMA	Auxin response factor	Eukaryota	Cucurbita maxima	91.9	1.3e-22
A0A5A7P2P3_STRAF	Auxin response factor	Eukaryota	Striga asiatica	91.9	1.3e-22
A0A0D2RVN5_GOSRA	Auxin response factor	Eukaryota	Gossypium raimondii	91.9	1.3e-22
A0A6J1IST5_CUCMA	Auxin response factor	Eukaryota	Cucurbita maxima	91.9	1.3e-22
A0A0E0DJY3_9ORYZ	Auxin-responsive protein	Eukaryota	Oryza meridionalis	91.8	1.3e-22
A0A1R3KRS5_9ROSI	Auxin response factor	Eukaryota	Corchorus olitorius	91.8	1.3e-22
A0A328DZQ6_9ASTE	Auxin response factor	Eukaryota	Cuscuta australis	91.8	1.3e-22
A0A804MFS5_MAIZE	Uncharacterized protein	Eukaryota	Zea mays	91.8	1.3e-22
A0A2P5E9Y5_TREOI	Auxin response factor	Eukaryota	Trema orientale	91.8	1.3e-22
A0A6P6A9Q9_DURZI	Auxin response factor	Eukaryota	Durio zibethinus	91.8	1.3e-22
A0A6G1EKZ2_9ORYZ	Auxin response factor	Eukaryota	Oryza meyeriana var. granulata	91.8	1.3e-22
A0A6J1ITW1_CUCMA	Auxin response factor	Eukaryota	Cucurbita maxima	91.8	1.3e-22
A0A0E0Q2A6_ORYRU	Auxin response factor	Eukaryota	Oryza rufipogon	91.8	1.3e-22
A0A6J0JQC0_RAPSA	Auxin response factor	Eukaryota	Raphanus sativus	91.8	1.3e-22
A0A1R3HQZ5_COCAP	Auxin response factor	Eukaryota	Corchorus capsularis	91.8	1.3e-22
A0A5J9SG05_9POAL	Auxin response factor	Eukaryota	Eragrostis curvula	91.8	1.3e-22
A0A5N5GH04_9ROSA	Auxin response factor	Eukaryota	Pyrus ussuriensis x Pyrus communis	91.8	1.3e-22
A0A7J9EYR2_9ROSI	Auxin_resp domain-containing protein	Eukaryota	Gossypium trilobum	91.8	1.3e-22
A0A087GGF1_ARAAL	Auxin response factor	Eukaryota	Arabis alpina	91.8	1.3e-22
B8ADX3_ORYSI	Auxin response factor	Eukaryota	Oryza sativa subsp. indica	91.8	1.3e-22
A0A0E0E608_9ORYZ	Auxin response factor	Eukaryota	Oryza meridionalis	91.8	1.3e-22
A0A287XGB6_HORVV	Auxin response factor	Eukaryota	Hordeum vulgare subsp. vulgare	91.8	1.4e-22
A0A4P1R384_LUPAN	Auxin response factor	Eukaryota	Lupinus angustifolius	91.8	1.4e-22
A0A7J7CLP2_TRIWF	Auxin response factor	Eukaryota	Tripterygium wilfordii	91.7	1.4e-22
A0A6A2XYC3_HIBSY	Auxin response factor	Eukaryota	Hibiscus syriacus	91.7	1.4e-22
A0A1R3HHS1_9ROSI	Auxin response factor	Eukaryota	Corchorus olitorius	91.7	1.4e-22
A0A540NCU5_MALBA	Auxin response factor	Eukaryota	Malus baccata	91.7	1.4e-22
A0A7J9BJX3_GOSGO	Auxin response factor	Eukaryota	Gossypium gossypioides	91.7	1.4e-22
A0A6D2J302_9BRAS	Auxin response factor	Eukaryota	Microthlaspi erraticum	91.7	1.4e-22
A0A1R3HLK2_COCAP	Auxin response factor	Eukaryota	Corchorus capsularis	91.6	1.5e-22
A0A0D2QR00_GOSRA	Auxin response factor	Eukaryota	Gossypium raimondii	91.6	1.5e-22
A0A287GBD8_HORVV	Auxin response factor	Eukaryota	Hordeum vulgare subsp. vulgare	91.6	1.5e-22
A0A0D2SCX5_GOSRA	Auxin response factor	Eukaryota	Gossypium raimondii	91.6	1.5e-22
A0A1D6E9Y1_MAIZE	Auxin response factor	Eukaryota	Zea mays	91.6	1.5e-22
A0A3B6ETB4_WHEAT	Auxin response factor	Eukaryota	Triticum aestivum	91.6	1.5e-22
A0A3B6EQF8_WHEAT	Auxin response factor	Eukaryota	Triticum aestivum	91.6	1.6e-22
A0A077S779_WHEAT	Auxin response factor	Eukaryota	Triticum aestivum	91.5	1.6e-22
A0A6D2K7W5_9BRAS	Auxin response factor	Eukaryota	Microthlaspi erraticum	91.5	1.6e-22
A0A7J7DYR3_TRIWF	Auxin response factor	Eukaryota	Tripterygium wilfordii	91.5	1.6e-22
A0A804IQE4_MUSAM	Uncharacterized protein	Eukaryota	Musa acuminata subsp. malaccensis	91.5	1.7e-22
A0A1D6DUR5_MAIZE	Auxin response factor	Eukaryota	Zea mays	91.5	1.7e-22
A0A6J1HZC9_CUCMA	Auxin response factor	Eukaryota	Cucurbita maxima	91.5	1.7e-22
A0A1J7H3M8_LUPAN	Auxin response factor	Eukaryota	Lupinus angustifolius	91.4	1.7e-22
A0A4U6TK17_SETVI	Auxin response factor	Eukaryota	Setaria viridis	91.4	1.8e-22
A0A453SLC0_AEGTS	Auxin response factor	Eukaryota	Aegilops tauschii subsp. strangulata	91.4	1.8e-22
A0A2K3P6A2_TRIPR	Auxin response factor	Eukaryota	Trifolium pratense	91.4	1.8e-22
A0A1U7ZWW3_NELNU	Auxin response factor	Eukaryota	Nelumbo nucifera	91.4	1.8e-22
A0A1U7ZKC8_NELNU	Auxin response factor	Eukaryota	Nelumbo nucifera	91.4	1.8e-22
A0A1J7HA64_LUPAN	Auxin response factor	Eukaryota	Lupinus angustifolius	91.4	1.8e-22
A0A4U6TTE9_SETVI	Auxin response factor	Eukaryota	Setaria viridis	91.3	1.8e-22
A0A4V4H4K5_MUSBA	TF-B3 domain-containing protein	Eukaryota	Musa balbisiana	91.3	1.9e-22
A0A7J7I1X8_CAMSI	Auxin response factor	Eukaryota	Camellia sinensis	91.3	1.9e-22
A0A6P5TSQ6_PRUAV	Auxin response factor	Eukaryota	Prunus avium	91.3	1.9e-22
A0A314XKT1_PRUYE	Auxin response factor	Eukaryota	Prunus yedoensis var. nudiflora	91.3	1.9e-22
A0A0E0CM01_9ORYZ	Auxin response factor	Eukaryota	Oryza meridionalis	91.3	1.9e-22
A0A1D6E9Y6_MAIZE	Auxin response factor	Eukaryota	Zea mays	91.2	2e-22
A0A118K6Q9_CYNCS	Aux/IAA-ARF-dimerization	Eukaryota	Cynara cardunculus var. scolymus	91.2	2e-22
ARFG_ORYSJ	Auxin response factor 7	Eukaryota	Oryza sativa subsp. japonica	91.2	2e-22
A0A0E0NGE4_ORYRU	Auxin response factor	Eukaryota	Oryza rufipogon	91.2	2e-22
A0A0E0HGX0_ORYNI	Auxin response factor	Eukaryota	Oryza nivara	91.2	2e-22
A0A5B6XAX9_9ROSI	Auxin response factor	Eukaryota	Gossypium australe	91.2	2.1e-22
A0A6J0PQY7_ELAGV	Auxin response factor	Eukaryota	Elaeis guineensis var. tenera	91.1	2.1e-22
A0A1Z5RID8_SORBI	Auxin response factor	Eukaryota	Sorghum bicolor	91.1	2.1e-22
C5XH00_SORBI	Auxin response factor	Eukaryota	Sorghum bicolor	91.1	2.1e-22
A0A4D8Y3S3_SALSN	Auxin response factor	Eukaryota	Salvia splendens	91.1	2.1e-22
A0A2J6JNV2_LACSA	Auxin response factor	Eukaryota	Lactuca sativa	91.1	2.2e-22
A0A0E0G882_ORYNI	Auxin response factor	Eukaryota	Oryza nivara	91.1	2.2e-22
A0A0D3F6E9_9ORYZ	Auxin response factor	Eukaryota	Oryza barthii	91.1	2.2e-22
A0A1Z5RIW5_SORBI	Auxin response factor	Eukaryota	Sorghum bicolor	91.1	2.2e-22
A0A0D3BNS5_BRAOL	Auxin response factor	Eukaryota	Brassica oleracea var. oleracea	91	2.2e-22
A0A5P1EC09_ASPOF	Auxin response factor	Eukaryota	Asparagus officinalis	91	2.3e-22
I1KK13_SOYBN	Auxin response factor	Eukaryota	Glycine max	91	2.3e-22
A0A445JWD6_GLYSO	Auxin response factor	Eukaryota	Glycine soja	91	2.3e-22
A0A6J5XQ01_PRUAR	Auxin response factor	Eukaryota	Prunus armeniaca	91	2.3e-22
A0A5J9VJ67_9POAL	Auxin response factor	Eukaryota	Eragrostis curvula	90.9	2.4e-22
I1JZB4_SOYBN	Auxin response factor	Eukaryota	Glycine max	90.9	2.5e-22
A0A444Y7W7_ARAHY	Auxin response factor	Eukaryota	Arachis hypogaea	90.9	2.5e-22
A0A3L6Q2G9_PANMI	Auxin response factor	Eukaryota	Panicum miliaceum	90.9	2.6e-22
A0A445JWH1_GLYSO	Auxin response factor	Eukaryota	Glycine soja	90.9	2.6e-22
A0A2K3PCI6_TRIPR	Auxin response factor	Eukaryota	Trifolium pratense	90.9	2.6e-22
A0A287MFV7_HORVV	Auxin response factor	Eukaryota	Hordeum vulgare subsp. vulgare	90.9	2.6e-22
A0A6P4C1Q1_ARADU	Auxin response factor	Eukaryota	Arachis duranensis	90.9	2.6e-22
A0A4S8IHA8_MUSBA	Auxin-responsive protein	Eukaryota	Musa balbisiana	90.8	2.6e-22
A0A6P5YEC0_DURZI	Auxin response factor	Eukaryota	Durio zibethinus	90.8	2.6e-22
A0A6P6A3Q5_DURZI	Auxin response factor	Eukaryota	Durio zibethinus	90.8	2.6e-22
A0A6S7MF38_LACSI	Auxin response factor	Eukaryota	Lactuca saligna	90.8	2.6e-22
A0A6P5YDG6_DURZI	Auxin response factor	Eukaryota	Durio zibethinus	90.8	2.7e-22
A0A0Q3JFT4_BRADI	Auxin response factor	Eukaryota	Brachypodium distachyon	90.8	2.7e-22
A0A5D2X0Z6_GOSMU	Auxin response factor	Eukaryota	Gossypium mustelinum	90.8	2.7e-22
A0A6P5XL39_DURZI	Auxin response factor	Eukaryota	Durio zibethinus	90.8	2.7e-22
A0A6P5YCX5_DURZI	Auxin response factor	Eukaryota	Durio zibethinus	90.8	2.7e-22
A0A6I9RNR6_ELAGV	Auxin response factor	Eukaryota	Elaeis guineensis var. tenera	90.8	2.7e-22
A0A6S7MFB4_LACSI	Auxin response factor	Eukaryota	Lactuca saligna	90.8	2.7e-22
A0A6J1K1X1_CUCMA	Auxin response factor	Eukaryota	Cucurbita maxima	90.8	2.7e-22
A0A5A7Q9V2_STRAF	Auxin response factor	Eukaryota	Striga asiatica	90.8	2.8e-22
A0A6J1K401_CUCMA	Auxin response factor	Eukaryota	Cucurbita maxima	90.7	2.8e-22
A0A1S3TL79_VIGRR	Auxin response factor	Eukaryota	Vigna radiata var. radiata	90.7	2.8e-22
A0A6J0ZWU3_9ROSI	Auxin response factor	Eukaryota	Herrania umbratica	90.7	2.8e-22
A0A444Y813_ARAHY	Auxin response factor	Eukaryota	Arachis hypogaea	90.7	2.8e-22
A0A6J1JYW1_CUCMA	Auxin response factor	Eukaryota	Cucurbita maxima	90.7	2.9e-22
A0A4S4ESG9_CAMSI	Auxin-responsive protein	Eukaryota	Camellia sinensis var. sinensis	90.7	2.9e-22
A0A4D9BJV6_SALSN	Auxin response factor	Eukaryota	Salvia splendens	90.7	2.9e-22
A0A446P1E8_TRITD	Auxin response factor	Eukaryota	Triticum turgidum subsp. durum	90.7	3e-22
A0A0B0Q080_GOSAR	Auxin response factor	Eukaryota	Gossypium arboreum	90.6	3e-22
A0A2P5WPD5_GOSBA	Auxin response factor	Eukaryota	Gossypium barbadense	90.6	3e-22
A0A7J8VI69_9ROSI	Auxin response factor	Eukaryota	Gossypium klotzschianum	90.6	3e-22
A0A1U8NMC4_GOSHI	Auxin response factor	Eukaryota	Gossypium hirsutum	90.6	3e-22
A0A0E0JT39_ORYPU	Auxin response factor	Eukaryota	Oryza punctata	90.6	3.1e-22
A0A287MFW6_HORVV	Auxin response factor	Eukaryota	Hordeum vulgare subsp. vulgare	90.6	3.2e-22
A0A446QBH9_TRITD	Auxin response factor	Eukaryota	Triticum turgidum subsp. durum	90.6	3.2e-22
A0A3L6STX8_PANMI	Auxin response factor	Eukaryota	Panicum miliaceum	90.6	3.2e-22
A0A5N6NM86_9ASTR	Auxin response factor	Eukaryota	Mikania micrantha	90.5	3.2e-22
A0A4D8YCP6_SALSN	Auxin response factor	Eukaryota	Salvia splendens	90.5	3.2e-22
A0A1B6Q7Z0_SORBI	Auxin response factor	Eukaryota	Sorghum bicolor	90.5	3.2e-22
A0A6A2X8V8_HIBSY	Auxin response factor	Eukaryota	Hibiscus syriacus	90.5	3.2e-22
A0A7J6HAM0_CANSA	Auxin response factor	Eukaryota	Cannabis sativa	90.5	3.3e-22
M0V4Y9_HORVV	Auxin response factor	Eukaryota	Hordeum vulgare subsp. vulgare	90.5	3.3e-22
A0A0S3RMI3_PHAAN	Auxin response factor	Eukaryota	Vigna angularis var. angularis	90.5	3.3e-22
A0A0L9UY25_PHAAN	Auxin response factor	Eukaryota	Phaseolus angularis	90.5	3.3e-22
A0A6A6LRZ2_HEVBR	Auxin response factor	Eukaryota	Hevea brasiliensis	90.5	3.3e-22
A0A2I0LB22_PUNGR	Auxin response factor	Eukaryota	Punica granatum	90.5	3.4e-22
ARFK_ARATH	Isoform 2 of Auxin response factor 11	Eukaryota	Arabidopsis thaliana	90.4	3.5e-22
A0A2P6QHJ3_ROSCH	Auxin response factor	Eukaryota	Rosa chinensis	90.4	3.5e-22
A0A444X3M6_ARAHY	Auxin response factor	Eukaryota	Arachis hypogaea	90.4	3.5e-22
W9RP00_9ROSA	Auxin response factor	Eukaryota	Morus notabilis	90.4	3.5e-22
A0A446P166_TRITD	Auxin response factor	Eukaryota	Triticum turgidum subsp. durum	90.4	3.6e-22
A0A3B6EP80_WHEAT	Auxin response factor	Eukaryota	Triticum aestivum	90.4	3.6e-22
A0A0B0MHY8_GOSAR	Auxin response factor	Eukaryota	Gossypium arboreum	90.4	3.6e-22
A0A0D2T1N3_GOSRA	Auxin response factor	Eukaryota	Gossypium raimondii	90.3	3.7e-22
A0A7J0DPD0_9ERIC	Auxin response factor	Eukaryota	Actinidia rufa	90.3	3.7e-22
A0A1S3BSL3_CUCME	Auxin response factor	Eukaryota	Cucumis melo	90.3	3.8e-22
A0A314ZTJ1_PRUYE	Auxin response factor	Eukaryota	Prunus yedoensis var. nudiflora	90.3	3.8e-22
A0A7N1A260_KALFE	Auxin response factor	Eukaryota	Kalanchoe fedtschenkoi	90.3	3.8e-22
A0A7J7G678_CAMSI	Auxin response factor	Eukaryota	Camellia sinensis	90.3	3.8e-22
A0A5A7TU73_CUCME	Auxin response factor	Eukaryota	Cucumis melo var. makuwa	90.3	3.8e-22
A0A5E4FJI4_PRUDU	Auxin response factor	Eukaryota	Prunus dulcis	90.3	3.8e-22
A0A1R3IB92_COCAP	Auxin response factor	Eukaryota	Corchorus capsularis	90.3	3.8e-22
ARFK_ARATH	Auxin response factor 11	Eukaryota	Arabidopsis thaliana	90.3	3.9e-22
A0A7N0UGS6_KALFE	Auxin response factor	Eukaryota	Kalanchoe fedtschenkoi	90.2	4e-22
A0A5B6UY69_9ROSI	Auxin response factor	Eukaryota	Gossypium australe	90.2	4e-22
A0A7N1A0G5_KALFE	Auxin response factor	Eukaryota	Kalanchoe fedtschenkoi	90.2	4e-22
A0A6D2JF75_9BRAS	Auxin response factor	Eukaryota	Microthlaspi erraticum	90.2	4e-22
A0A2P5AFJ5_PARAD	Auxin response factor	Eukaryota	Parasponia andersonii	90.2	4e-22
W9RYJ1_9ROSA	Auxin response factor	Eukaryota	Morus notabilis	90.2	4e-22
A0A444ZNN2_ARAHY	Auxin response factor	Eukaryota	Arachis hypogaea	90.2	4.1e-22
M7ZI54_TRIUA	Auxin response factor	Eukaryota	Triticum urartu	90.2	4.1e-22
A0A7N0UHU3_KALFE	Auxin response factor	Eukaryota	Kalanchoe fedtschenkoi	90.2	4.1e-22
A0A446QBG1_TRITD	Auxin response factor	Eukaryota	Triticum turgidum subsp. durum	90.2	4.1e-22
A0A6J1KTK5_CUCMA	Auxin response factor	Eukaryota	Cucurbita maxima	90.2	4.1e-22
A0A6P5SMN3_PRUAV	Auxin response factor	Eukaryota	Prunus avium	90.2	4.2e-22
B9SK50_RICCO	Auxin response factor	Eukaryota	Ricinus communis	90.2	4.2e-22
A0A6P6TSP9_COFAR	Auxin response factor	Eukaryota	Coffea arabica	90.2	4.2e-22
A0A6P5XLY9_DURZI	Auxin response factor	Eukaryota	Durio zibethinus	90.1	4.2e-22
A0A6A5N8D7_LUPAL	Auxin_resp domain-containing protein	Eukaryota	Lupinus albus	90.1	4.3e-22
A0A453GE39_AEGTS	Auxin response factor	Eukaryota	Aegilops tauschii subsp. strangulata	90.1	4.3e-22
A0A3B6H0Y7_WHEAT	Auxin response factor	Eukaryota	Triticum aestivum	90.1	4.3e-22
A0A199UP91_ANACO	Auxin response factor	Eukaryota	Ananas comosus	90.1	4.5e-22
A0A2C9U254_MANES	Auxin response factor	Eukaryota	Manihot esculenta	90	4.5e-22
A0A6P6TRU1_COFAR	Auxin response factor	Eukaryota	Coffea arabica	90	4.6e-22
A0A068UX67_COFCA	Auxin response factor	Eukaryota	Coffea canephora	90	4.8e-22
A0A540KP72_MALBA	Auxin response factor	Eukaryota	Malus baccata	90	4.8e-22
A0A446QBR8_TRITD	Auxin response factor	Eukaryota	Triticum turgidum subsp. durum	89.9	4.9e-22
A0A5A7RGG3_STRAF	Auxin-responsive protein	Eukaryota	Striga asiatica	89.9	5e-22
A0A287JED5_HORVV	Auxin response factor	Eukaryota	Hordeum vulgare subsp. vulgare	89.9	5e-22
A0A1R3K725_9ROSI	Auxin response factor	Eukaryota	Corchorus olitorius	89.9	5.1e-22
A0A200R5Z6_9MAGN	Auxin response factor	Eukaryota	Macleaya cordata	89.9	5.1e-22
A0A1B6P9I2_SORBI	Auxin response factor	Eukaryota	Sorghum bicolor	89.9	5.2e-22
A0A0A0KX41_CUCSA	Auxin response factor	Eukaryota	Cucumis sativus	89.9	5.2e-22
A0A1S3TFX2_VIGRR	Auxin response factor	Eukaryota	Vigna radiata var. radiata	89.8	5.4e-22
A0A251SDS8_HELAN	Auxin response factor	Eukaryota	Helianthus annuus	89.7	5.9e-22
A0A166DU43_DAUCS	Auxin response factor	Eukaryota	Daucus carota subsp. sativus	89.7	5.9e-22
A0A6J0MBN8_RAPSA	Auxin response factor	Eukaryota	Raphanus sativus	89.7	5.9e-22
A0A7J9DBE7_9ROSI	Auxin-responsive protein	Eukaryota	Gossypium trilobum	89.7	6e-22
A0A103YHV9_CYNCS	Auxin response factor	Eukaryota	Cynara cardunculus var. scolymus	89.6	6e-22
A0A446P1Z5_TRITD	Auxin response factor	Eukaryota	Triticum turgidum subsp. durum	89.6	6.1e-22
A0A1S3AUJ0_CUCME	Auxin response factor	Eukaryota	Cucumis melo	89.6	6.2e-22
A0A5A7TM61_CUCME	Auxin response factor	Eukaryota	Cucumis melo var. makuwa	89.6	6.2e-22
A0A2G9HIH8_9LAMI	Auxin response factor	Eukaryota	Handroanthus impetiginosus	89.6	6.3e-22
A0A078IM05_BRANA	Auxin response factor	Eukaryota	Brassica napus	89.6	6.4e-22
A0A804UMZ4_MAIZE	Uncharacterized protein	Eukaryota	Zea mays	89.5	6.5e-22
V4LHN4_EUTSA	Auxin response factor	Eukaryota	Eutrema salsugineum	89.5	6.6e-22
A0A6A5NNB6_LUPAL	Auxin response factor	Eukaryota	Lupinus albus	89.5	6.7e-22
A0A7J9GSB3_9ROSI	Auxin response factor	Eukaryota	Gossypium harknessii	89.5	6.8e-22
A0A151TN67_CAJCA	Auxin response factor	Eukaryota	Cajanus cajan	89.5	6.8e-22
A0A0D3DFS6_BRAOL	Auxin response factor	Eukaryota	Brassica oleracea var. oleracea	89.5	6.8e-22
A0A5J9SHF0_9POAL	Auxin response factor	Eukaryota	Eragrostis curvula	89.4	6.9e-22
A0A6A2ZTD0_HIBSY	Auxin response factor	Eukaryota	Hibiscus syriacus	89.4	7.1e-22
A0A2P5E4G1_TREOI	Auxin response factor	Eukaryota	Trema orientale	89.4	7.3e-22
A0A0S3RDB6_PHAAN	Auxin response factor	Eukaryota	Vigna angularis var. angularis	89.4	7.4e-22
A0A0L9UFX2_PHAAN	Auxin response factor	Eukaryota	Phaseolus angularis	89.4	7.4e-22
A0A2T7CVB0_9POAL	Auxin response factor	Eukaryota	Panicum hallii var. hallii	89.3	7.4e-22
A0A0K9NXE6_ZOSMR	Auxin response factor	Eukaryota	Zostera marina	89.3	7.4e-22
A0A0E0LWZ4_ORYPU	Auxin response factor	Eukaryota	Oryza punctata	89.3	7.5e-22
A0A4Y7ISV7_PAPSO	Auxin response factor	Eukaryota	Papaver somniferum	89.3	7.6e-22
A0A1U8P0C5_GOSHI	Auxin response factor	Eukaryota	Gossypium hirsutum	89.2	8.1e-22
A0A804IIV1_MUSAM	Uncharacterized protein	Eukaryota	Musa acuminata subsp. malaccensis	89.2	8.2e-22
A0A2I0JXN6_PUNGR	Auxin response factor	Eukaryota	Punica granatum	89.2	8.5e-22
A0A5D2YKI1_GOSMU	Auxin response factor	Eukaryota	Gossypium mustelinum	89.2	8.5e-22
M4DRW2_BRARP	Auxin response factor	Eukaryota	Brassica rapa subsp. pekinensis	89.1	8.6e-22
A0A6P6GLU4_ZIZJJ	Auxin response factor	Eukaryota	Ziziphus jujuba	89.1	8.6e-22
A0A7J9AHB3_9ROSI	Auxin response factor	Eukaryota	Gossypium laxum	89.1	8.7e-22
A0A2H5Q174_CITUN	Auxin-responsive protein	Eukaryota	Citrus unshiu	89.1	8.8e-22
A0A165A882_DAUCS	Auxin response factor	Eukaryota	Daucus carota subsp. sativus	89.1	9.1e-22
A0A0D9UYK4_9ORYZ	Auxin response factor	Eukaryota	Leersia perrieri	89	9.1e-22
A0A3B6H4R3_WHEAT	Auxin response factor	Eukaryota	Triticum aestivum	89	9.3e-22
A0A6A3BEF2_HIBSY	Auxin response factor	Eukaryota	Hibiscus syriacus	89	9.3e-22
A0A453GFT8_AEGTS	Auxin response factor	Eukaryota	Aegilops tauschii subsp. strangulata	89	9.3e-22
A0A804IIV0_MUSAM	Uncharacterized protein	Eukaryota	Musa acuminata subsp. malaccensis	89	9.4e-22
A0A6I9QVT4_ELAGV	Auxin response factor	Eukaryota	Elaeis guineensis var. tenera	89	9.4e-22
A0A804KQA9_MUSAM	Uncharacterized protein	Eukaryota	Musa acuminata subsp. malaccensis	88.9	1e-21
A0A7J8YCE5_GOSAI	Auxin response factor	Eukaryota	Gossypium aridum	88.9	1e-21
A0A2P5FHL9_TREOI	Auxin response factor	Eukaryota	Trema orientale	88.8	1.1e-21
A0A1U8IWB7_GOSHI	Auxin response factor	Eukaryota	Gossypium hirsutum	88.8	1.1e-21
A0A0E0BZN5_9ORYZ	Auxin response factor	Eukaryota	Oryza meridionalis	88.8	1.1e-21
A0A5D2TT40_GOSMU	Auxin response factor	Eukaryota	Gossypium mustelinum	88.8	1.1e-21
A0A565CSV0_9BRAS	Auxin response factor	Eukaryota	Arabis nemorensis	88.7	1.1e-21
A0A7J9CHT4_GOSGO	Auxin response factor	Eukaryota	Gossypium gossypioides	88.7	1.1e-21
A0A1S3CKC2_CUCME	Auxin response factor	Eukaryota	Cucumis melo	88.7	1.1e-21
A0A2U1PAM4_ARTAN	Auxin response factor	Eukaryota	Artemisia annua	88.7	1.2e-21
A0A2U1PAQ7_ARTAN	Auxin response factor	Eukaryota	Artemisia annua	88.7	1.2e-21
A0A5D2UEE7_GOSMU	Auxin response factor	Eukaryota	Gossypium mustelinum	88.7	1.2e-21
A0A200QKU5_9MAGN	Auxin response factor	Eukaryota	Macleaya cordata	88.7	1.2e-21
A0A5B6UUT6_9ROSI	Auxin response factor	Eukaryota	Gossypium australe	88.6	1.2e-21
A0A072TM91_MEDTR	Auxin response factor	Eukaryota	Medicago truncatula	88.6	1.2e-21
A0A151SAP2_CAJCA	Auxin response factor	Eukaryota	Cajanus cajan	88.6	1.2e-21
A0A2K1X7S8_POPTR	Auxin response factor	Eukaryota	Populus trichocarpa	88.6	1.3e-21
A0A2U1QDI7_ARTAN	Auxin response factor	Eukaryota	Artemisia annua	88.6	1.3e-21
A0A0E0CEF5_9ORYZ	Auxin response factor	Eukaryota	Oryza meridionalis	88.6	1.3e-21
A0A6S7P3B9_LACSI	Auxin response factor	Eukaryota	Lactuca saligna	88.6	1.3e-21
A0A6P5ZIU7_DURZI	Auxin response factor	Eukaryota	Durio zibethinus	88.6	1.3e-21
A0A6A3BUH6_HIBSY	Auxin response factor	Eukaryota	Hibiscus syriacus	88.6	1.3e-21
A0A0E0KQZ5_ORYPU	Auxin response factor	Eukaryota	Oryza punctata	88.5	1.3e-21
A0A0S3SGJ6_PHAAN	Auxin response factor	Eukaryota	Vigna angularis var. angularis	88.5	1.3e-21
A0A0L9UNQ6_PHAAN	Auxin response factor	Eukaryota	Phaseolus angularis	88.5	1.3e-21
A0A0D9WT92_9ORYZ	Auxin response factor	Eukaryota	Leersia perrieri	88.5	1.3e-21
A0A4S8JG72_MUSBA	Auxin response factor	Eukaryota	Musa balbisiana	88.5	1.3e-21
A0A2U1KLK1_ARTAN	Auxin-responsive protein	Eukaryota	Artemisia annua	88.5	1.3e-21
ARFA_ORYSJ	Auxin response factor 1	Eukaryota	Oryza sativa subsp. japonica	88.5	1.3e-21
A0A5J9V2U0_9POAL	Auxin response factor	Eukaryota	Eragrostis curvula	88.5	1.3e-21
A0A0E0BZN8_9ORYZ	Auxin response factor	Eukaryota	Oryza meridionalis	88.5	1.3e-21
A0A2H5NGZ1_CITUN	Auxin response factor	Eukaryota	Citrus unshiu	88.5	1.4e-21
A0A0E0FJ74_ORYNI	Auxin response factor	Eukaryota	Oryza nivara	88.5	1.4e-21
A0A446XCV0_TRITD	Auxin response factor	Eukaryota	Triticum turgidum subsp. durum	88.5	1.4e-21
A0A7J9J7J4_9ROSI	Auxin response factor (Fragment)	Eukaryota	Gossypium armourianum	88.5	1.4e-21
A0A1U8JJL8_GOSHI	Auxin response factor	Eukaryota	Gossypium hirsutum	88.5	1.4e-21
V7BMV7_PHAVU	Auxin response factor	Eukaryota	Phaseolus vulgaris	88.4	1.4e-21
A0A3Q7ISU2_SOLLC	Auxin response factor	Eukaryota	Solanum lycopersicum	88.4	1.4e-21
A0A0E0BZN6_9ORYZ	Auxin response factor	Eukaryota	Oryza meridionalis	88.4	1.4e-21
A0A161ZQ58_DAUCS	Auxin response factor	Eukaryota	Daucus carota subsp. sativus	88.4	1.4e-21
A0A1S3DV83_CICAR	Auxin response factor	Eukaryota	Cicer arietinum	88.4	1.4e-21
A0A7J8ZMM1_9ROSI	Auxin response factor (Fragment)	Eukaryota	Gossypium laxum	88.4	1.4e-21
A0A7J9LDN7_GOSSC	Auxin response factor	Eukaryota	Gossypium schwendimanii	88.4	1.4e-21
A0A7J9BV25_GOSGO	Auxin response factor	Eukaryota	Gossypium gossypioides	88.4	1.4e-21
D7LEK5_ARALL	Auxin response factor	Eukaryota	Arabidopsis lyrata subsp. lyrata	88.4	1.4e-21
A0A7J8X9Y3_GOSAI	Auxin response factor	Eukaryota	Gossypium aridum	88.4	1.4e-21
A0A0D2Q8C9_GOSRA	Auxin response factor	Eukaryota	Gossypium raimondii	88.4	1.5e-21
M1AWK9_SOLTU	Auxin response factor	Eukaryota	Solanum tuberosum	88.4	1.5e-21
A0A6A2YBQ3_HIBSY	Auxin response factor	Eukaryota	Hibiscus syriacus	88.4	1.5e-21
A0A0D2SW72_GOSRA	Auxin response factor	Eukaryota	Gossypium raimondii	88.4	1.5e-21
A0A0D3H288_9ORYZ	Auxin response factor	Eukaryota	Oryza barthii	88.4	1.5e-21
A0A0E0IEP6_ORYNI	Auxin response factor	Eukaryota	Oryza nivara	88.4	1.5e-21
A0A2H5NGM6_CITUN	Auxin response factor	Eukaryota	Citrus unshiu	88.4	1.5e-21
A0A0E0QLB9_ORYRU	Auxin response factor	Eukaryota	Oryza rufipogon	88.3	1.5e-21
A0A6J1J5U3_CUCMA	Auxin response factor	Eukaryota	Cucurbita maxima	88.3	1.5e-21
A0A251VPI6_HELAN	Auxin response factor	Eukaryota	Helianthus annuus	88.3	1.5e-21
A0A6J1JC87_CUCMA	Auxin response factor	Eukaryota	Cucurbita maxima	88.3	1.5e-21
A0A5D2TKZ6_GOSMU	Auxin response factor	Eukaryota	Gossypium mustelinum	88.3	1.5e-21
A0A5B6UC45_9ROSI	Auxin response factor	Eukaryota	Gossypium australe	88.3	1.5e-21
A0A0A0KKD5_CUCSA	Auxin response factor	Eukaryota	Cucumis sativus	88.3	1.5e-21
A0A0D2S1P8_GOSRA	Auxin response factor	Eukaryota	Gossypium raimondii	88.3	1.5e-21
A0A445KR03_GLYSO	Auxin response factor	Eukaryota	Glycine soja	88.3	1.6e-21
A0A7J7CHJ1_TRIWF	Auxin response factor	Eukaryota	Tripterygium wilfordii	88.2	1.6e-21
A0A4U6TR92_SETVI	Auxin response factor	Eukaryota	Setaria viridis	88.2	1.6e-21
A0A3L6SWS7_PANMI	Auxin response factor	Eukaryota	Panicum miliaceum	88.2	1.6e-21
A0A2T7F7Q6_9POAL	Auxin response factor	Eukaryota	Panicum hallii var. hallii	88.2	1.6e-21
A0A0E0IEP5_ORYNI	Auxin response factor	Eukaryota	Oryza nivara	88.2	1.6e-21
A0A5N6LPH6_9ASTR	Auxin response factor	Eukaryota	Mikania micrantha	88.2	1.6e-21
A0A162AQX7_DAUCS	Auxin response factor	Eukaryota	Daucus carota subsp. sativus	88.2	1.6e-21
A0A0E0DEN2_9ORYZ	Auxin response factor	Eukaryota	Oryza meridionalis	88.2	1.6e-21
A0A445DG51_ARAHY	Auxin-induced protein	Eukaryota	Arachis hypogaea	88.2	1.7e-21
A0A2T7F7S3_9POAL	Auxin response factor	Eukaryota	Panicum hallii var. hallii	88.2	1.7e-21
A0A7J8SI99_GOSDV	Auxin response factor	Eukaryota	Gossypium davidsonii	88.2	1.7e-21
A0A7J8VG34_9ROSI	Auxin response factor	Eukaryota	Gossypium klotzschianum	88.2	1.7e-21
A0A7J9M8W1_GOSSC	Auxin response factor	Eukaryota	Gossypium schwendimanii	88.2	1.7e-21
A0A6P4D317_ARADU	Auxin response factor	Eukaryota	Arachis duranensis	88.1	1.8e-21
K3XEZ9_SETIT	Auxin response factor	Eukaryota	Setaria italica	88.1	1.8e-21
A0A6J0P790_RAPSA	Auxin response factor	Eukaryota	Raphanus sativus	88.1	1.8e-21
A0A2I0AU60_9ASPA	Auxin response factor	Eukaryota	Apostasia shenzhenica	88.1	1.8e-21
A0A4S8JJ83_MUSBA	TF-B3 domain-containing protein	Eukaryota	Musa balbisiana	88.1	1.8e-21
A0A0B0PUT9_GOSAR	Auxin response factor	Eukaryota	Gossypium arboreum	88.1	1.8e-21
A0A6J1CMM7_MOMCH	Auxin response factor	Eukaryota	Momordica charantia	88	1.9e-21
A0A6J1CLG7_MOMCH	Auxin response factor	Eukaryota	Momordica charantia	88	1.9e-21
A0A0D2R1Z5_GOSRA	Auxin response factor	Eukaryota	Gossypium raimondii	88	1.9e-21
A0A5E4FV02_PRUDU	Auxin response factor	Eukaryota	Prunus dulcis	88	1.9e-21
A0A2I0A824_9ASPA	Auxin response factor	Eukaryota	Apostasia shenzhenica	88	1.9e-21
A0A6G1BZ65_9ORYZ	Auxin response factor	Eukaryota	Oryza meyeriana var. granulata	88	1.9e-21
A0A2H5N303_CITUN	Auxin response factor	Eukaryota	Citrus unshiu	88	2e-21
A0A804QYP7_MAIZE	Uncharacterized protein	Eukaryota	Zea mays	88	2e-21
C4JAZ4_MAIZE	Auxin response factor	Eukaryota	Zea mays	87.9	2e-21
A0A446PZM0_TRITD	Auxin response factor	Eukaryota	Triticum turgidum subsp. durum	87.9	2e-21
A0A1S4DTP5_CUCME	Auxin response factor	Eukaryota	Cucumis melo	87.9	2e-21
A0A2G2YYA2_CAPAN	Auxin response factor	Eukaryota	Capsicum annuum	87.9	2e-21
A0A6P5ZJA5_DURZI	Auxin response factor	Eukaryota	Durio zibethinus	87.9	2.1e-21
A0A2G3BTJ2_CAPCH	Auxin response factor	Eukaryota	Capsicum chinense	87.8	2.1e-21
A0A287MEW4_HORVV	Auxin response factor	Eukaryota	Hordeum vulgare subsp. vulgare	87.8	2.2e-21
A0A4P1R4W4_LUPAN	Auxin response factor	Eukaryota	Lupinus angustifolius	87.8	2.2e-21
A0A2C9W097_MANES	Auxin response factor	Eukaryota	Manihot esculenta	87.8	2.2e-21
A0A7J9GDV8_9ROSI	Auxin response factor (Fragment)	Eukaryota	Gossypium harknessii	87.8	2.2e-21
A0A445C9Z6_ARAHY	Auxin response factor	Eukaryota	Arachis hypogaea	87.8	2.3e-21
A0A0D2S1P3_GOSRA	Auxin response factor	Eukaryota	Gossypium raimondii	87.7	2.3e-21
A0A251NPH1_PRUPE	Auxin response factor	Eukaryota	Prunus persica	87.7	2.3e-21
A0A4D9A671_SALSN	Auxin response factor	Eukaryota	Salvia splendens	87.7	2.3e-21
A0A5D2TII3_GOSMU	Auxin response factor	Eukaryota	Gossypium mustelinum	87.7	2.3e-21
A0A0D2NQV4_GOSRA	Auxin response factor	Eukaryota	Gossypium raimondii	87.7	2.4e-21
A0A1U8I0N6_GOSHI	Auxin response factor	Eukaryota	Gossypium hirsutum	87.7	2.4e-21
A0A4S8K3H6_MUSBA	Auxin response factor	Eukaryota	Musa balbisiana	87.7	2.4e-21
A0A5D2TJM5_GOSMU	Auxin response factor	Eukaryota	Gossypium mustelinum	87.7	2.4e-21
A0A4U6UWK6_SETVI	Auxin response factor	Eukaryota	Setaria viridis	87.7	2.4e-21
A0A540NIT8_MALBA	Auxin response factor	Eukaryota	Malus baccata	87.7	2.4e-21
A0A6I9QM97_ELAGV	Auxin response factor	Eukaryota	Elaeis guineensis var. tenera	87.7	2.4e-21
A0A7J8Y5D5_GOSAI	Auxin response factor	Eukaryota	Gossypium aridum	87.7	2.4e-21
A0A2K3NZ28_TRIPR	Auxin response factor	Eukaryota	Trifolium pratense	87.7	2.4e-21
A0A6P6G3C8_ZIZJJ	Auxin response factor	Eukaryota	Ziziphus jujuba	87.6	2.4e-21
A0A5D2TJV1_GOSMU	Auxin response factor	Eukaryota	Gossypium mustelinum	87.6	2.4e-21
V7B6C2_PHAVU	Auxin response factor	Eukaryota	Phaseolus vulgaris	87.6	2.4e-21
A0A7N2MCN9_QUELO	Auxin response factor	Eukaryota	Quercus lobata	87.6	2.4e-21
A0A0B0NRS4_GOSAR	Auxin response factor 4-like protein	Eukaryota	Gossypium arboreum	87.6	2.5e-21
A0A1U8I0N9_GOSHI	Auxin response factor	Eukaryota	Gossypium hirsutum	87.6	2.5e-21
A0A1D6N2H0_MAIZE	Auxin response factor	Eukaryota	Zea mays	87.6	2.5e-21
A0A5D2TKY0_GOSMU	Auxin response factor	Eukaryota	Gossypium mustelinum	87.6	2.5e-21
A0A445I3C3_GLYSO	Auxin response factor	Eukaryota	Glycine soja	87.6	2.5e-21
A0A6P3ZKB2_ZIZJJ	Auxin response factor	Eukaryota	Ziziphus jujuba	87.6	2.5e-21
A0A445I1W3_GLYSO	Auxin response factor	Eukaryota	Glycine soja	87.6	2.5e-21
A0A6P6G3C1_ZIZJJ	Auxin response factor	Eukaryota	Ziziphus jujuba	87.6	2.5e-21
A0A1S4BBP9_TOBAC	Auxin response factor	Eukaryota	Nicotiana tabacum	87.6	2.5e-21
A0A804I5C5_MUSAM	Uncharacterized protein	Eukaryota	Musa acuminata subsp. malaccensis	87.6	2.6e-21
C0PH36_MAIZE	Auxin response factor	Eukaryota	Zea mays	87.6	2.6e-21
A0A1Q3CCY7_CEPFO	Auxin response factor	Eukaryota	Cephalotus follicularis	87.6	2.6e-21
A0A804QX11_MAIZE	Uncharacterized protein	Eukaryota	Zea mays	87.5	2.6e-21
A0A7J9E3I2_9ROSI	Auxin response factor (Fragment)	Eukaryota	Gossypium trilobum	87.5	2.6e-21
K3XEZ7_SETIT	Auxin response factor	Eukaryota	Setaria italica	87.5	2.6e-21
A0A1S4BBX2_TOBAC	Auxin response factor	Eukaryota	Nicotiana tabacum	87.5	2.7e-21
A0A7J8UJW1_9ROSI	Auxin response factor (Fragment)	Eukaryota	Gossypium klotzschianum	87.5	2.7e-21
A0A7J8RNL2_GOSDV	Auxin response factor	Eukaryota	Gossypium davidsonii	87.5	2.7e-21
A0A7J8R9D1_GOSDV	Auxin response factor	Eukaryota	Gossypium davidsonii	87.5	2.7e-21
A0A7J8U590_9ROSI	Auxin response factor	Eukaryota	Gossypium klotzschianum	87.5	2.7e-21
A0A151TY55_CAJCA	Auxin response factor (Fragment)	Eukaryota	Cajanus cajan	87.5	2.7e-21
A0A0E0HIF7_ORYNI	Auxin response factor	Eukaryota	Oryza nivara	87.5	2.8e-21
A0A2I0WIE2_9ASPA	Auxin response factor	Eukaryota	Dendrobium catenatum	87.5	2.8e-21
A0A6S7MCX3_LACSI	Auxin response factor	Eukaryota	Lactuca saligna	87.4	2.8e-21
A0A804K091_MUSAM	Uncharacterized protein	Eukaryota	Musa acuminata subsp. malaccensis	87.4	2.8e-21
A0A328CVX9_9ASTE	Auxin response factor	Eukaryota	Cuscuta australis	87.4	2.8e-21
A0A1U7VEG6_NICSY	Auxin response factor	Eukaryota	Nicotiana sylvestris	87.4	2.9e-21
M5VXH6_PRUPE	Auxin response factor	Eukaryota	Prunus persica	87.4	2.9e-21
A0A444CNY2_ENSVE	Auxin response factor	Eukaryota	Ensete ventricosum	87.4	2.9e-21
A0A804JMA1_MUSAM	Uncharacterized protein	Eukaryota	Musa acuminata subsp. malaccensis	87.4	2.9e-21
A0A7J7NKD8_9MAGN	Auxin response factor	Eukaryota	Kingdonia uniflora	87.4	2.9e-21
G7J463_MEDTR	Auxin response factor	Eukaryota	Medicago truncatula	87.4	2.9e-21
A0A6P4CJ26_ARADU	Auxin response factor	Eukaryota	Arachis duranensis	87.4	3e-21
A0A2T7DC64_9POAL	Auxin response factor	Eukaryota	Panicum hallii var. hallii	87.4	3e-21
A0A1U7V9N8_NICSY	Auxin response factor	Eukaryota	Nicotiana sylvestris	87.4	3e-21
A0A0E0HIF5_ORYNI	Auxin response factor	Eukaryota	Oryza nivara	87.4	3e-21
A0A7J8MLG5_9ROSI	Auxin response factor (Fragment)	Eukaryota	Gossypium lobatum	87.3	3e-21
K3XEU8_SETIT	Auxin response factor	Eukaryota	Setaria italica	87.3	3.1e-21
A0A3L6SSB6_PANMI	Auxin response factor	Eukaryota	Panicum miliaceum	87.3	3.1e-21
A0A0E0AXS3_9ORYZ	Auxin response factor	Eukaryota	Oryza glumipatula	87.3	3.1e-21
A0A1S3ECU6_CICAR	Auxin response factor	Eukaryota	Cicer arietinum	87.3	3.1e-21
A0A0D9XKQ2_9ORYZ	Auxin response factor	Eukaryota	Leersia perrieri	87.3	3.1e-21
A0A6P4CJ32_ARADU	Auxin response factor	Eukaryota	Arachis duranensis	87.3	3.1e-21
A0A6P4CLZ4_ARADU	Auxin response factor	Eukaryota	Arachis duranensis	87.3	3.2e-21
A0A1S2YK13_CICAR	Auxin response factor	Eukaryota	Cicer arietinum	87.3	3.2e-21
A0A7J9FJG3_9ROSI	Auxin response factor	Eukaryota	Gossypium trilobum	87.3	3.2e-21
A0A0E0BZN7_9ORYZ	Auxin response factor	Eukaryota	Oryza meridionalis	87.2	3.2e-21
A0A6A2YQH9_HIBSY	Auxin response factor	Eukaryota	Hibiscus syriacus	87.2	3.3e-21
A0A4D9BEY7_SALSN	Auxin response factor	Eukaryota	Salvia splendens	87.2	3.3e-21
A0A5D2UHL7_GOSMU	Auxin response factor	Eukaryota	Gossypium mustelinum	87.2	3.3e-21
A0A1E5VHN9_9POAL	Auxin response factor 14	Eukaryota	Dichanthelium oligosanthes	87.2	3.4e-21
V7AF92_PHAVU	Auxin response factor	Eukaryota	Phaseolus vulgaris	87.2	3.4e-21
V7AH70_PHAVU	Auxin response factor	Eukaryota	Phaseolus vulgaris	87.2	3.4e-21
A0A7J8ZBC6_9ROSI	Auxin response factor	Eukaryota	Gossypium laxum	87.2	3.4e-21
A0A445I2A7_GLYSO	Auxin response factor	Eukaryota	Glycine soja	87.2	3.4e-21
A0A151SIK3_CAJCA	Auxin response factor (Fragment)	Eukaryota	Cajanus cajan	87.1	3.5e-21
A0A0E0P9K5_ORYRU	Auxin response factor	Eukaryota	Oryza rufipogon	87.1	3.5e-21
C5XUU5_SORBI	Auxin response factor	Eukaryota	Sorghum bicolor	87.1	3.5e-21
K3XEM3_SETIT	Auxin response factor	Eukaryota	Setaria italica	87.1	3.6e-21
A0A4U6UQH2_SETVI	Auxin response factor	Eukaryota	Setaria viridis	87.1	3.6e-21
A0A4P1QZ55_LUPAN	Auxin response factor	Eukaryota	Lupinus angustifolius	87	3.8e-21
H9B4D7_BRARP	Auxin response factor	Eukaryota	Brassica rapa subsp. pekinensis	87	3.8e-21
A0A445I1R8_GLYSO	Auxin response factor	Eukaryota	Glycine soja	87	3.8e-21
A0A445I1R0_GLYSO	Auxin response factor	Eukaryota	Glycine soja	87	3.8e-21
B8AWQ8_ORYSI	Auxin response factor	Eukaryota	Oryza sativa subsp. indica	87	3.9e-21
A0A0E0HIF6_ORYNI	Auxin response factor	Eukaryota	Oryza nivara	87	3.9e-21
A0A2G2W6R5_CAPBA	Auxin response factor	Eukaryota	Capsicum baccatum	87	3.9e-21
A0A2T7EAD0_9POAL	Auxin response factor	Eukaryota	Panicum hallii var. hallii	87	4e-21
A0A6J1BRS8_MOMCH	Auxin response factor	Eukaryota	Momordica charantia	86.9	4e-21
A0A1S3TW88_VIGRR	Auxin response factor	Eukaryota	Vigna radiata var. radiata	86.9	4e-21
A0A3Q0EYB0_VIGRR	Auxin response factor	Eukaryota	Vigna radiata var. radiata	86.9	4e-21
C5Y8U9_SORBI	Auxin response factor	Eukaryota	Sorghum bicolor	86.9	4.1e-21
A0A1S3TW80_VIGRR	Auxin response factor	Eukaryota	Vigna radiata var. radiata	86.9	4.1e-21
A0A5C7HWD8_9ROSI	Auxin response factor	Eukaryota	Acer yangbiense	86.9	4.1e-21
A0A6J1IQU1_CUCMA	Auxin response factor	Eukaryota	Cucurbita maxima	86.9	4.1e-21
A0A397Z603_BRACM	Auxin response factor	Eukaryota	Brassica campestris	86.9	4.1e-21
A0A5D2XWJ6_GOSMU	Auxin response factor	Eukaryota	Gossypium mustelinum	86.9	4.1e-21
A0A6J1IUN3_CUCMA	Auxin response factor	Eukaryota	Cucurbita maxima	86.9	4.1e-21
A0A0E0HIF8_ORYNI	Auxin response factor	Eukaryota	Oryza nivara	86.9	4.1e-21
A0A061DSL8_THECC	Auxin response factor	Eukaryota	Theobroma cacao	86.9	4.2e-21
A0A2U1NYJ2_ARTAN	Auxin response factor	Eukaryota	Artemisia annua	86.8	4.3e-21
A0A3B6SCU1_WHEAT	Auxin response factor	Eukaryota	Triticum aestivum	86.8	4.3e-21
A0A446YBS3_TRITD	Auxin response factor	Eukaryota	Triticum turgidum subsp. durum	86.8	4.3e-21
A0A3L6R7K4_PANMI	Auxin response factor	Eukaryota	Panicum miliaceum	86.8	4.3e-21
B8AB34_ORYSI	Auxin response factor	Eukaryota	Oryza sativa subsp. indica	86.8	4.3e-21
M4CTT8_BRARP	Auxin response factor	Eukaryota	Brassica rapa subsp. pekinensis	86.8	4.3e-21
K3Y5R9_SETIT	Auxin response factor	Eukaryota	Setaria italica	86.8	4.4e-21
A0A7J9MYY6_GOSSC	Auxin response factor	Eukaryota	Gossypium schwendimanii	86.8	4.4e-21
A0A1U8HYS5_GOSHI	Auxin response factor	Eukaryota	Gossypium hirsutum	86.8	4.4e-21
A0A6J1ILP8_CUCMA	Auxin response factor	Eukaryota	Cucurbita maxima	86.8	4.4e-21
A0A2P5W7K7_GOSBA	Auxin-responsive protein	Eukaryota	Gossypium barbadense	86.8	4.5e-21
B8AUB5_ORYSI	Auxin response factor	Eukaryota	Oryza sativa subsp. indica	86.8	4.5e-21
A0A6P6B594_DURZI	Auxin response factor	Eukaryota	Durio zibethinus	86.8	4.5e-21
V7ARK7_PHAVU	Auxin response factor	Eukaryota	Phaseolus vulgaris	86.7	4.6e-21
A0A199UX46_ANACO	Auxin response factor (Fragment)	Eukaryota	Ananas comosus	86.7	4.7e-21
A0A4U6VAM4_SETVI	Auxin response factor	Eukaryota	Setaria viridis	86.7	4.7e-21
A0A2G3CMA6_CAPCH	Auxin response factor	Eukaryota	Capsicum chinense	86.7	4.7e-21
A0A5C7H7E0_9ROSI	Auxin response factor	Eukaryota	Acer yangbiense	86.7	4.8e-21
V4L0T8_EUTSA	Auxin response factor	Eukaryota	Eutrema salsugineum	86.7	4.9e-21
A0A7J8M054_9ROSI	Auxin response factor	Eukaryota	Gossypium lobatum	86.6	4.9e-21
A0A2R6PF17_ACTCC	Auxin response factor	Eukaryota	Actinidia chinensis var. chinensis	86.6	5e-21
A0A6A6LFJ1_HEVBR	Auxin response factor	Eukaryota	Hevea brasiliensis	86.6	5e-21
A0A3Q7F652_SOLLC	Auxin response factor	Eukaryota	Solanum lycopersicum	86.6	5e-21
A0A0E0DEN4_9ORYZ	Auxin response factor	Eukaryota	Oryza meridionalis	86.6	5.2e-21
A0A1U8HSU9_GOSHI	Auxin response factor	Eukaryota	Gossypium hirsutum	86.6	5.3e-21
M0ZGK3_SOLTU	Auxin response factor	Eukaryota	Solanum tuberosum	86.5	5.3e-21
A0A804L0H4_MUSAM	Uncharacterized protein	Eukaryota	Musa acuminata subsp. malaccensis	86.5	5.4e-21
A0A445AA54_ARAHY	Auxin response factor	Eukaryota	Arachis hypogaea	86.5	5.4e-21
A0A498IP22_MALDO	Auxin response factor	Eukaryota	Malus domestica	86.5	5.5e-21
A0A6A5MH96_LUPAL	Auxin response factor	Eukaryota	Lupinus albus	86.5	5.5e-21
A0A287IIK5_HORVV	Auxin response factor	Eukaryota	Hordeum vulgare subsp. vulgare	86.5	5.5e-21
A0A445CPI3_ARAHY	Auxin response factor	Eukaryota	Arachis hypogaea	86.5	5.5e-21
A0A4U6WAN3_SETVI	Auxin response factor	Eukaryota	Setaria viridis	86.5	5.5e-21
K3YQM0_SETIT	Auxin response factor	Eukaryota	Setaria italica	86.5	5.5e-21
A0A0D9ZL55_9ORYZ	Auxin response factor	Eukaryota	Oryza glumipatula	86.5	5.6e-21
A0A0E0JNT5_ORYPU	Auxin response factor	Eukaryota	Oryza punctata	86.4	5.8e-21
A0A443Q2J5_9MAGN	Auxin response factor	Eukaryota	Cinnamomum micranthum f. kanehirae	86.4	5.8e-21
A0A6P4DR62_ARADU	Auxin response factor	Eukaryota	Arachis duranensis	86.4	5.9e-21
A0A314YFJ2_PRUYE	Auxin-responsive protein	Eukaryota	Prunus yedoensis var. nudiflora	86.4	5.9e-21
V7C011_PHAVU	Auxin response factor	Eukaryota	Phaseolus vulgaris	86.4	6e-21
A0A444YL69_ARAHY	Auxin response factor	Eukaryota	Arachis hypogaea	86.4	6e-21
A0A6P4DHD0_ARADU	Auxin response factor	Eukaryota	Arachis duranensis	86.4	6e-21
A0A0E0DEN3_9ORYZ	Auxin response factor	Eukaryota	Oryza meridionalis	86.3	6.2e-21
A0A0D9ZL54_9ORYZ	Auxin response factor	Eukaryota	Oryza glumipatula	86.3	6.3e-21
A0A3L6QHI0_PANMI	Auxin response factor	Eukaryota	Panicum miliaceum	86.3	6.3e-21
A0A5D2XWV8_GOSMU	Auxin response factor	Eukaryota	Gossypium mustelinum	86.3	6.3e-21
A0A3B6FTJ3_WHEAT	Auxin response factor	Eukaryota	Triticum aestivum	86.3	6.3e-21
A0A446PZL1_TRITD	Auxin response factor	Eukaryota	Triticum turgidum subsp. durum	86.3	6.3e-21
A0A2J6M5H1_LACSA	Auxin response factor	Eukaryota	Lactuca sativa	86.3	6.4e-21
A0A445HRL7_GLYSO	Auxin response factor	Eukaryota	Glycine soja	86.3	6.4e-21
A0A0E0H189_ORYNI	Auxin response factor	Eukaryota	Oryza nivara	86.3	6.4e-21
A0A445HRK8_GLYSO	Auxin response factor	Eukaryota	Glycine soja	86.3	6.4e-21
A0A6J0NEM1_RAPSA	Auxin response factor	Eukaryota	Raphanus sativus	86.3	6.4e-21
A0A5D2XW28_GOSMU	Auxin response factor	Eukaryota	Gossypium mustelinum	86.3	6.4e-21
A0A6J1DZ17_MOMCH	Auxin response factor	Eukaryota	Momordica charantia	86.3	6.4e-21
A0A0E0A2S9_9ORYZ	Auxin response factor	Eukaryota	Oryza glumipatula	86.3	6.4e-21
A0A7J9HK24_9ROSI	Auxin response factor	Eukaryota	Gossypium harknessii	86.3	6.5e-21
A0A445GDH1_GLYSO	Auxin response factor	Eukaryota	Glycine soja	86.2	6.5e-21
A0A3L6Q329_PANMI	Auxin response factor	Eukaryota	Panicum miliaceum	86.2	6.5e-21
A0A0Q3JYC1_BRADI	Auxin response factor	Eukaryota	Brachypodium distachyon	86.2	6.6e-21
A0A6J1K3T8_CUCMA	Auxin response factor	Eukaryota	Cucurbita maxima	86.2	6.6e-21
ARFI_ORYSJ	Auxin response factor 9	Eukaryota	Oryza sativa subsp. japonica	86.2	6.7e-21
ARFO_ORYSJ	Auxin response factor 15	Eukaryota	Oryza sativa subsp. japonica	86.2	6.9e-21
A0A0E0PR88_ORYRU	Auxin response factor	Eukaryota	Oryza rufipogon	86.2	6.9e-21
A0A0D3A5S7_BRAOL	Auxin response factor	Eukaryota	Brassica oleracea var. oleracea	86.2	6.9e-21
A0A0E0A2T0_9ORYZ	Auxin response factor	Eukaryota	Oryza glumipatula	86.2	6.9e-21
A0A6J0K4A6_RAPSA	Auxin response factor	Eukaryota	Raphanus sativus	86.1	7.1e-21
A0A0E0JNT6_ORYPU	Auxin response factor	Eukaryota	Oryza punctata	86.1	7.2e-21
A0A0E0PR87_ORYRU	Auxin response factor	Eukaryota	Oryza rufipogon	86.1	7.3e-21
A0A6G1CWR0_9ORYZ	Auxin response factor	Eukaryota	Oryza meyeriana var. granulata	86.1	7.4e-21
A0A5C7H9M7_9ROSI	Auxin_resp domain-containing protein	Eukaryota	Acer yangbiense	86.1	7.4e-21
A0A453C1N3_AEGTS	Auxin response factor	Eukaryota	Aegilops tauschii subsp. strangulata	86	7.7e-21
A0A445HRK5_GLYSO	Auxin response factor	Eukaryota	Glycine soja	86	7.8e-21
A0A0D9V5S0_9ORYZ	Auxin response factor	Eukaryota	Leersia perrieri	86	7.9e-21
A0A7J7GEC7_CAMSI	Auxin response factor	Eukaryota	Camellia sinensis	86	7.9e-21
A0A453C1M7_AEGTS	Auxin response factor	Eukaryota	Aegilops tauschii subsp. strangulata	85.9	8.4e-21
A0A2Z7D6T9_9LAMI	Auxin response factor	Eukaryota	Dorcoceras hygrometricum	85.9	8.5e-21
A0A445GDD4_GLYSO	Auxin response factor	Eukaryota	Glycine soja	85.9	8.6e-21
A0A072UKW5_MEDTR	Auxin response factor	Eukaryota	Medicago truncatula	85.8	8.7e-21
A0A0R0FWR4_SOYBN	Auxin response factor	Eukaryota	Glycine max	85.8	8.7e-21
G7JQF5_MEDTR	Auxin response factor	Eukaryota	Medicago truncatula	85.8	8.7e-21
A0A1J6IAU6_NICAT	Auxin response factor	Eukaryota	Nicotiana attenuata	85.8	8.7e-21
A0A103XWF1_CYNCS	Auxin response factor (Fragment)	Eukaryota	Cynara cardunculus var. scolymus	85.8	8.8e-21
A0A0R0HJ21_SOYBN	Auxin response factor	Eukaryota	Glycine max	85.8	8.8e-21
A0A0R0H6C7_SOYBN	Auxin response factor	Eukaryota	Glycine max	85.8	8.8e-21
A0A3Q7HC54_SOLLC	Auxin response factor	Eukaryota	Solanum lycopersicum	85.8	9e-21
A0A0R0HGC6_SOYBN	Auxin response factor	Eukaryota	Glycine max	85.8	9e-21
A0A0R0H664_SOYBN	Auxin response factor	Eukaryota	Glycine max	85.8	9e-21
A0A2I0VL85_9ASPA	Auxin response factor 2	Eukaryota	Dendrobium catenatum	85.8	9.2e-21
A0A2T7EBI2_9POAL	Auxin response factor	Eukaryota	Panicum hallii var. hallii	85.8	9.2e-21
A0A445E4H6_ARAHY	Auxin response factor	Eukaryota	Arachis hypogaea	85.7	9.4e-21
A0A2G2W2X9_CAPBA	Auxin response factor	Eukaryota	Capsicum baccatum	85.7	9.5e-21
A0A1Q3AUA1_CEPFO	Auxin response factor	Eukaryota	Cephalotus follicularis	85.7	9.7e-21
K7LVF7_SOYBN	Auxin response factor	Eukaryota	Glycine max	85.7	9.8e-21
A0A445HRI4_GLYSO	Auxin response factor	Eukaryota	Glycine soja	85.7	9.8e-21
A0A445HRI9_GLYSO	Auxin response factor	Eukaryota	Glycine soja	85.7	9.8e-21
I1LTG6_SOYBN	Auxin response factor	Eukaryota	Glycine max	85.7	9.8e-21
I1LTG4_SOYBN	Auxin response factor	Eukaryota	Glycine max	85.6	1e-20
A0A0B2QTT3_GLYSO	Auxin response factor	Eukaryota	Glycine soja	85.6	1e-20
K7LVF6_SOYBN	Auxin response factor	Eukaryota	Glycine max	85.6	1e-20
A0A445HRH5_GLYSO	Auxin response factor	Eukaryota	Glycine soja	85.6	1e-20
A0A0D9Y5S6_9ORYZ	Auxin response factor	Eukaryota	Oryza glumipatula	85.6	1e-20
A0A4U6V9A7_SETVI	Auxin response factor	Eukaryota	Setaria viridis	85.6	1e-20
A0A0E0L5R4_ORYPU	Auxin response factor	Eukaryota	Oryza punctata	85.6	1e-20
A0A5N6PWJ3_9ASTR	Auxin response factor	Eukaryota	Mikania micrantha	85.6	1e-20
A0A368UH06_SOYBN	Auxin response factor	Eukaryota	Glycine max	85.6	1e-20
I1MKH9_SOYBN	Auxin response factor	Eukaryota	Glycine max	85.6	1.1e-20
A0A445GDD1_GLYSO	Auxin response factor	Eukaryota	Glycine soja	85.6	1.1e-20
A0A3L6RDE2_PANMI	Auxin response factor 14-like	Eukaryota	Panicum miliaceum	85.5	1.1e-20
A0A2C9VU05_MANES	Auxin response factor	Eukaryota	Manihot esculenta	85.5	1.1e-20
K7MET6_SOYBN	Auxin response factor	Eukaryota	Glycine max	85.5	1.1e-20
A0A445GD77_GLYSO	Auxin response factor	Eukaryota	Glycine soja	85.5	1.1e-20
A0A6A5P3B9_LUPAL	Auxin response factor	Eukaryota	Lupinus albus	85.5	1.1e-20
A0A4U6V9G5_SETVI	Auxin response factor	Eukaryota	Setaria viridis	85.5	1.1e-20
A0A0Q3FVN5_BRADI	Auxin response factor	Eukaryota	Brachypodium distachyon	85.5	1.1e-20
A0A5N6N3T6_9ASTR	Auxin response factor	Eukaryota	Mikania micrantha	85.5	1.1e-20
A0A6J1K5F7_CUCMA	Auxin response factor	Eukaryota	Cucurbita maxima	85.5	1.1e-20
A0A6J1K7N4_CUCMA	Auxin response factor	Eukaryota	Cucurbita maxima	85.5	1.1e-20
A0A3Q7HWW7_SOLLC	Auxin response factor	Eukaryota	Solanum lycopersicum	85.4	1.1e-20
A0A427B5A3_ENSVE	Auxin response factor	Eukaryota	Ensete ventricosum	85.4	1.2e-20
I1IY20_BRADI	Auxin response factor	Eukaryota	Brachypodium distachyon	85.4	1.2e-20
A0A2P5YLV3_GOSBA	Auxin-responsive protein	Eukaryota	Gossypium barbadense	85.4	1.2e-20
A0A6A3CP91_HIBSY	Auxin response factor	Eukaryota	Hibiscus syriacus	85.4	1.2e-20
A0A5B6W797_9ROSI	Auxin response factor	Eukaryota	Gossypium australe	85.3	1.2e-20
A0A0D9X9V5_9ORYZ	Auxin response factor	Eukaryota	Leersia perrieri	85.3	1.2e-20
A0A3N6QC71_BRACR	Auxin response factor	Eukaryota	Brassica cretica	85.3	1.2e-20
A0A1J7G3J6_LUPAN	Auxin response factor	Eukaryota	Lupinus angustifolius	85.3	1.3e-20
A0A061DSE7_THECC	Auxin response factor	Eukaryota	Theobroma cacao	85.3	1.3e-20
A0A445C9Z1_ARAHY	Auxin response factor	Eukaryota	Arachis hypogaea	85.3	1.3e-20
A0A3N6Q213_BRACR	Auxin-responsive protein	Eukaryota	Brassica cretica	85.2	1.3e-20
A0A804IKD1_MUSAM	Uncharacterized protein	Eukaryota	Musa acuminata subsp. malaccensis	85.2	1.4e-20
A0A2G2WXZ4_CAPBA	Auxin response factor	Eukaryota	Capsicum baccatum	85.2	1.4e-20
A0A0D3B709_BRAOL	Auxin response factor	Eukaryota	Brassica oleracea var. oleracea	85.1	1.4e-20
A0A1E5W003_9POAL	Auxin response factor	Eukaryota	Dichanthelium oligosanthes	85.1	1.5e-20
A0A5J9TFC0_9POAL	Auxin_resp domain-containing protein (Fragment)	Eukaryota	Eragrostis curvula	85	1.5e-20
A0A0A0KFX8_CUCSA	Auxin response factor	Eukaryota	Cucumis sativus	85	1.5e-20
ARFR_ARATH	Auxin response factor 18	Eukaryota	Arabidopsis thaliana	85	1.6e-20
A0A6A6NHP4_HEVBR	Auxin response factor	Eukaryota	Hevea brasiliensis	85	1.6e-20
W9SBG5_9ROSA	Auxin-responsive protein	Eukaryota	Morus notabilis	85	1.6e-20
A0A2I0VFI5_9ASPA	Auxin response factor	Eukaryota	Dendrobium catenatum	84.9	1.6e-20
A0A078IBW5_BRANA	Auxin response factor	Eukaryota	Brassica napus	84.9	1.7e-20
A0A2K2D7I1_BRADI	Auxin response factor	Eukaryota	Brachypodium distachyon	84.9	1.7e-20
A0A0S3SCL3_PHAAN	Auxin response factor	Eukaryota	Vigna angularis var. angularis	84.8	1.8e-20
A0A0L9V6M1_PHAAN	Auxin response factor	Eukaryota	Phaseolus angularis	84.8	1.8e-20
A0A453C1H2_AEGTS	Auxin response factor	Eukaryota	Aegilops tauschii subsp. strangulata	84.8	1.8e-20
A0A6I9QS71_ELAGV	Auxin response factor	Eukaryota	Elaeis guineensis var. tenera	84.8	1.9e-20
A0A3Q7YE21_CICAR	Auxin response factor	Eukaryota	Cicer arietinum	84.7	1.9e-20
A0A453C1F9_AEGTS	Auxin response factor	Eukaryota	Aegilops tauschii subsp. strangulata	84.7	1.9e-20
A0A1S2YVP4_CICAR	Auxin response factor	Eukaryota	Cicer arietinum	84.7	2e-20
A0A2G2Z230_CAPAN	Auxin response factor	Eukaryota	Capsicum annuum	84.7	2e-20
A0A287IIK0_HORVV	Auxin response factor	Eukaryota	Hordeum vulgare subsp. vulgare	84.6	2e-20
A0A3Q7YGT8_CICAR	Auxin response factor	Eukaryota	Cicer arietinum	84.6	2e-20
A0A3B6GWA8_WHEAT	Auxin response factor	Eukaryota	Triticum aestivum	84.6	2.1e-20
A0A7J0FZ09_9ERIC	Auxin response factor	Eukaryota	Actinidia rufa	84.6	2.1e-20
A0A287IIQ3_HORVV	Auxin response factor	Eukaryota	Hordeum vulgare subsp. vulgare	84.6	2.1e-20
A0A1J7IST9_LUPAN	Auxin-induced protein	Eukaryota	Lupinus angustifolius	84.6	2.1e-20
A0A453FIZ6_AEGTS	Auxin response factor	Eukaryota	Aegilops tauschii subsp. strangulata	84.6	2.1e-20
A0A1U8MZ03_GOSHI	auxin response factor 3-like isoform X5	Eukaryota	Gossypium hirsutum	84.5	2.2e-20
B8A9U3_ORYSI	Auxin response factor	Eukaryota	Oryza sativa subsp. indica	84.5	2.2e-20
J3LY63_ORYBR	Auxin response factor	Eukaryota	Oryza brachyantha	84.5	2.2e-20
M0Y076_HORVV	Auxin response factor	Eukaryota	Hordeum vulgare subsp. vulgare	84.5	2.2e-20
A0A287III7_HORVV	Auxin response factor	Eukaryota	Hordeum vulgare subsp. vulgare	84.5	2.3e-20
C0PGK8_MAIZE	Auxin response factor	Eukaryota	Zea mays	84.5	2.3e-20
A0A6A2ZYD9_HIBSY	Auxin response factor 1	Eukaryota	Hibiscus syriacus	84.4	2.3e-20
A0A287IIK1_HORVV	Auxin response factor	Eukaryota	Hordeum vulgare subsp. vulgare	84.4	2.3e-20
A0A118K2X9_CYNCS	Auxin response factor	Eukaryota	Cynara cardunculus var. scolymus	84.4	2.3e-20
T1NRS3_TRIUA	Auxin response factor	Eukaryota	Triticum urartu	84.4	2.4e-20
A0A453C1L1_AEGTS	Auxin response factor	Eukaryota	Aegilops tauschii subsp. strangulata	84.4	2.4e-20
A0A7J0EIC7_9ERIC	Transcriptional factor B3 family protein	Eukaryota	Actinidia rufa	84.4	2.4e-20
A0A0E0FT99_ORYNI	Auxin response factor	Eukaryota	Oryza nivara	84.4	2.4e-20
A0A6J1C4D7_MOMCH	Auxin response factor	Eukaryota	Momordica charantia	84.4	2.4e-20
A0A453C1G3_AEGTS	Auxin response factor	Eukaryota	Aegilops tauschii subsp. strangulata	84.4	2.4e-20
A0A4U6UCE2_SETVI	Auxin response factor	Eukaryota	Setaria viridis	84.4	2.4e-20
A0A453C1K9_AEGTS	Auxin response factor	Eukaryota	Aegilops tauschii subsp. strangulata	84.4	2.4e-20
A0A4D9BS32_SALSN	Auxin response factor	Eukaryota	Salvia splendens	84.4	2.4e-20
A0A398ALQ5_BRACM	Auxin response factor	Eukaryota	Brassica campestris	84.3	2.5e-20
A0A446L507_TRITD	Auxin response factor	Eukaryota	Triticum turgidum subsp. durum	84.3	2.5e-20
A0A2R6QYQ6_ACTCC	Auxin response factor	Eukaryota	Actinidia chinensis var. chinensis	84.3	2.6e-20
A0A453C1G7_AEGTS	Auxin response factor	Eukaryota	Aegilops tauschii subsp. strangulata	84.3	2.6e-20
A0A3Q7HIF4_SOLLC	Auxin response factor	Eukaryota	Solanum lycopersicum	84.3	2.6e-20
A0A5D2V0I8_GOSMU	Auxin response factor	Eukaryota	Gossypium mustelinum	84.2	2.6e-20
A0A0E0FT98_ORYNI	Auxin response factor	Eukaryota	Oryza nivara	84.2	2.7e-20
A0A804JQD9_MUSAM	Uncharacterized protein	Eukaryota	Musa acuminata subsp. malaccensis	84.2	2.8e-20
A0A7J8Y8C0_GOSAI	Auxin response factor (Fragment)	Eukaryota	Gossypium aridum	84.2	2.8e-20
M4DB88_BRARP	Auxin response factor	Eukaryota	Brassica rapa subsp. pekinensis	84.2	2.8e-20
A0A1U8J9Q8_GOSHI	Auxin response factor	Eukaryota	Gossypium hirsutum	84.2	2.8e-20
A0A0D2UT33_GOSRA	Auxin response factor	Eukaryota	Gossypium raimondii	84.2	2.8e-20
A0A2H5N4B8_CITUN	Auxin response factor	Eukaryota	Citrus unshiu	84.1	2.8e-20
A0A3B6B034_WHEAT	Auxin response factor	Eukaryota	Triticum aestivum	84.1	2.8e-20
A0A3L6Q7A6_PANMI	Auxin response factor	Eukaryota	Panicum miliaceum	84.1	2.9e-20
A0A446MDU8_TRITD	Auxin response factor	Eukaryota	Triticum turgidum subsp. durum	84.1	2.9e-20
A0A446L4X2_TRITD	Auxin response factor	Eukaryota	Triticum turgidum subsp. durum	84.1	2.9e-20
A0A3B6B117_WHEAT	Auxin response factor	Eukaryota	Triticum aestivum	84.1	2.9e-20
A0A6G1ERI4_9ORYZ	Auxin response factor	Eukaryota	Oryza meyeriana var. granulata	84.1	2.9e-20
A0A446ME51_TRITD	Auxin response factor	Eukaryota	Triticum turgidum subsp. durum	84.1	3e-20
A0A565B1Y6_9BRAS	Auxin response factor	Eukaryota	Arabis nemorensis	84.1	3e-20
A0A453RKK4_AEGTS	Auxin response factor	Eukaryota	Aegilops tauschii subsp. strangulata	84.1	3e-20
A0A446MDT6_TRITD	Auxin response factor	Eukaryota	Triticum turgidum subsp. durum	84.1	3e-20
A0A3B6C7I4_WHEAT	Auxin response factor	Eukaryota	Triticum aestivum	84.1	3e-20
A0A3B6C7Q6_WHEAT	Auxin response factor	Eukaryota	Triticum aestivum	84	3.1e-20
A0A446MDT7_TRITD	Auxin response factor	Eukaryota	Triticum turgidum subsp. durum	84	3.1e-20
A0A3Q0EXY4_VIGRR	Auxin response factor	Eukaryota	Vigna radiata var. radiata	84	3.1e-20
A0A7J8U0A6_9ROSI	PB1 domain-containing protein	Eukaryota	Gossypium klotzschianum	84	3.1e-20
A0A2H9ZVF3_9ASPA	Auxin response factor	Eukaryota	Apostasia shenzhenica	84	3.1e-20
A0A2P5YT53_GOSBA	Auxin response factor	Eukaryota	Gossypium barbadense	84	3.1e-20
A0A6J5WLZ3_PRUAR	Auxin response factor	Eukaryota	Prunus armeniaca	84	3.2e-20
A0A445C9P8_ARAHY	Auxin response factor	Eukaryota	Arachis hypogaea	84	3.2e-20
A0A0E0FT97_ORYNI	Auxin response factor	Eukaryota	Oryza nivara	84	3.3e-20
A0A7J9KZJ8_GOSSC	Auxin response factor	Eukaryota	Gossypium schwendimanii	83.9	3.3e-20
A0A3B6DF98_WHEAT	Auxin response factor	Eukaryota	Triticum aestivum	83.9	3.3e-20
A0A0E0N2J4_ORYRU	Auxin response factor	Eukaryota	Oryza rufipogon	83.9	3.3e-20
A0A446L588_TRITD	Auxin response factor	Eukaryota	Triticum turgidum subsp. durum	83.9	3.3e-20
V4RTA9_CITCL	Auxin response factor	Eukaryota	Citrus clementina	83.9	3.4e-20
A0A7J8TJ31_GOSDV	Auxin response factor	Eukaryota	Gossypium davidsonii	83.8	3.5e-20
A0A2P5VXF9_GOSBA	Auxin response factor	Eukaryota	Gossypium barbadense	83.8	3.5e-20
A0A7J9IRQ4_9ROSI	Auxin response factor	Eukaryota	Gossypium armourianum	83.8	3.6e-20
A0A0E0N2J3_ORYRU	Auxin response factor	Eukaryota	Oryza rufipogon	83.8	3.6e-20
A0A444C446_ENSVE	Auxin response factor (Fragment)	Eukaryota	Ensete ventricosum	83.8	3.6e-20
A0A3B6DHQ5_WHEAT	Auxin response factor	Eukaryota	Triticum aestivum	83.8	3.7e-20
A0A2J6MFM8_LACSA	Auxin response factor	Eukaryota	Lactuca sativa	83.8	3.7e-20
A0A1D5UKY6_WHEAT	Auxin response factor	Eukaryota	Triticum aestivum	83.8	3.7e-20
A0A0D9YF29_9ORYZ	Auxin response factor	Eukaryota	Oryza glumipatula	83.7	3.8e-20
A0A7J8Z7B6_9ROSI	PB1 domain-containing protein	Eukaryota	Gossypium laxum	83.7	3.9e-20
A0A1U8KG10_GOSHI	Auxin response factor	Eukaryota	Gossypium hirsutum	83.7	3.9e-20
A0A2C9W0R9_MANES	TF-B3 domain-containing protein	Eukaryota	Manihot esculenta	83.7	3.9e-20
A0A2G9HP05_9LAMI	Auxin response factor	Eukaryota	Handroanthus impetiginosus	83.7	4e-20
ARFC_ORYSJ	Auxin response factor 3	Eukaryota	Oryza sativa subsp. japonica	83.7	4e-20
A0A2P5BUV0_PARAD	Auxin response factor	Eukaryota	Parasponia andersonii	83.7	4e-20
A0A7J6US98_THATH	Auxin response factor	Eukaryota	Thalictrum thalictroides	83.7	4e-20
A0A7J9DKT0_9ROSI	Auxin response factor	Eukaryota	Gossypium trilobum	83.7	4e-20
M4E5Q5_BRARP	Auxin response factor	Eukaryota	Brassica rapa subsp. pekinensis	83.6	4.1e-20
A0A6S7NNZ6_LACSI	Auxin response factor	Eukaryota	Lactuca saligna	83.6	4.1e-20
A0A0D2QH39_GOSRA	Auxin response factor	Eukaryota	Gossypium raimondii	83.6	4.1e-20
A0A5D2VLJ5_GOSMU	Auxin response factor	Eukaryota	Gossypium mustelinum	83.6	4.1e-20
A0A0D2QPW1_GOSRA	Auxin response factor	Eukaryota	Gossypium raimondii	83.6	4.1e-20
A0A1U8NQG3_GOSHI	Auxin response factor	Eukaryota	Gossypium hirsutum	83.6	4.1e-20
A0A5D2VL00_GOSMU	Auxin response factor	Eukaryota	Gossypium mustelinum	83.6	4.1e-20
A0A0D2NY14_GOSRA	Auxin response factor	Eukaryota	Gossypium raimondii	83.6	4.2e-20
A0A1U8NQF7_GOSHI	Auxin response factor	Eukaryota	Gossypium hirsutum	83.6	4.2e-20
A0A5D2VL35_GOSMU	Auxin response factor	Eukaryota	Gossypium mustelinum	83.6	4.2e-20
A0A0D2MKQ5_GOSRA	Auxin response factor	Eukaryota	Gossypium raimondii	83.6	4.2e-20
A0A1U8NQU8_GOSHI	Auxin response factor	Eukaryota	Gossypium hirsutum	83.6	4.2e-20
A0A5D2VL67_GOSMU	Auxin response factor	Eukaryota	Gossypium mustelinum	83.6	4.2e-20
A0A5D2ZCJ3_GOSMU	Auxin response factor	Eukaryota	Gossypium mustelinum	83.6	4.2e-20
A0A452ZWI7_AEGTS	Auxin response factor	Eukaryota	Aegilops tauschii subsp. strangulata	83.6	4.3e-20
A0A3B6DDS0_WHEAT	Auxin response factor	Eukaryota	Triticum aestivum	83.6	4.3e-20
A0A0D2QPW5_GOSRA	Auxin response factor	Eukaryota	Gossypium raimondii	83.6	4.3e-20
A0A0B0NAI6_GOSAR	Auxin response factor	Eukaryota	Gossypium arboreum	83.5	4.4e-20
A0A445KRM9_GLYSO	Auxin response factor	Eukaryota	Glycine soja	83.5	4.4e-20
A0A445EAZ3_ARAHY	Auxin response factor	Eukaryota	Arachis hypogaea	83.4	4.6e-20
A0A7J8YXX0_9ROSI	Auxin-responsive protein	Eukaryota	Gossypium laxum	83.4	4.6e-20
A0A6P4CFZ7_ARADU	Auxin response factor	Eukaryota	Arachis duranensis	83.4	4.7e-20
A0A0D2S2J8_GOSRA	TF-B3 domain-containing protein	Eukaryota	Gossypium raimondii	83.4	4.8e-20
V4UEW1_CITCL	Auxin response factor	Eukaryota	Citrus clementina	83.4	4.9e-20
A0A0D2TR79_GOSRA	TF-B3 domain-containing protein	Eukaryota	Gossypium raimondii	83.4	4.9e-20
A0A445HM35_GLYSO	Auxin response factor	Eukaryota	Glycine soja	83.3	5e-20
A0A0D2QHI5_GOSRA	TF-B3 domain-containing protein	Eukaryota	Gossypium raimondii	83.3	5.1e-20
A0A1U8PHS8_GOSHI	Auxin response factor	Eukaryota	Gossypium hirsutum	83.3	5.1e-20
A0A445IDD5_GLYSO	Auxin response factor	Eukaryota	Glycine soja	83.3	5.3e-20
A0A1U8NU57_GOSHI	Auxin response factor	Eukaryota	Gossypium hirsutum	83.3	5.3e-20
A0A5D3A400_GOSMU	Auxin response factor	Eukaryota	Gossypium mustelinum	83.3	5.3e-20
A0A0D2RIS1_GOSRA	Auxin response factor	Eukaryota	Gossypium raimondii	83.3	5.3e-20
A0A5N6N395_9ASTR	Auxin response factor	Eukaryota	Mikania micrantha	83.2	5.4e-20
A0A1U8NRI7_GOSHI	Auxin response factor	Eukaryota	Gossypium hirsutum	83.2	5.4e-20
A0A5D3A606_GOSMU	Auxin response factor	Eukaryota	Gossypium mustelinum	83.2	5.4e-20
A0A6P6U721_COFAR	Auxin response factor	Eukaryota	Coffea arabica	83.2	5.5e-20
A0A445IDD2_GLYSO	Auxin response factor	Eukaryota	Glycine soja	83.2	5.5e-20
A0A068UF77_COFCA	Auxin response factor	Eukaryota	Coffea canephora	83.1	5.8e-20
A0A7J8MYE0_9ROSI	Auxin response factor	Eukaryota	Gossypium lobatum	83.1	6.1e-20
A0A6P6U8H7_COFAR	Auxin response factor	Eukaryota	Coffea arabica	83	6.3e-20
A0A6P6U712_COFAR	Auxin response factor	Eukaryota	Coffea arabica	83	6.3e-20
A0A0D3EU34_9ORYZ	Auxin response factor	Eukaryota	Oryza barthii	83	6.3e-20
ARFL_ARATH	Auxin response factor 12	Eukaryota	Arabidopsis thaliana	83	6.4e-20
A0A1S3AZ67_CUCME	Auxin response factor	Eukaryota	Cucumis melo	83	6.5e-20
A0A1S4DTQ4_CUCME	Auxin response factor	Eukaryota	Cucumis melo	83	6.5e-20
A0A5D3CP15_CUCME	Auxin response factor	Eukaryota	Cucumis melo var. makuwa	83	6.5e-20
A0A6A3CQD9_HIBSY	Auxin response factor	Eukaryota	Hibiscus syriacus	82.9	6.7e-20
A0A7J8Y8V0_GOSAI	Auxin response factor	Eukaryota	Gossypium aridum	82.9	6.8e-20
A0A5N5GKU1_9ROSA	Auxin response factor	Eukaryota	Pyrus ussuriensis x Pyrus communis	82.9	6.8e-20
A0A287GLV5_HORVV	Auxin response factor	Eukaryota	Hordeum vulgare subsp. vulgare	82.9	6.9e-20
A0A445JSR4_GLYSO	Auxin response factor	Eukaryota	Glycine soja	82.9	6.9e-20
A0A3B6TFB3_WHEAT	Auxin response factor	Eukaryota	Triticum aestivum	82.9	6.9e-20
A0A445HLV7_GLYSO	Auxin response factor	Eukaryota	Glycine soja	82.9	7e-20
A0A446W4Y6_TRITD	Auxin response factor	Eukaryota	Triticum turgidum subsp. durum	82.9	7e-20
A0A287TIJ8_HORVV	Auxin response factor	Eukaryota	Hordeum vulgare subsp. vulgare	82.8	7.2e-20
A0A7N0SV63_KALFE	Auxin response factor	Eukaryota	Kalanchoe fedtschenkoi	82.8	7.2e-20
A0A7N0R8N3_KALFE	Auxin response factor	Eukaryota	Kalanchoe fedtschenkoi	82.8	7.2e-20
A0A0B0NI34_GOSAR	Auxin response factor	Eukaryota	Gossypium arboreum	82.8	7.2e-20
A0A2G3BPR2_CAPCH	Auxin response factor	Eukaryota	Capsicum chinense	82.8	7.2e-20
A0A1U8L5A8_GOSHI	Auxin response factor	Eukaryota	Gossypium hirsutum	82.8	7.3e-20
A0A287TJ33_HORVV	Auxin response factor	Eukaryota	Hordeum vulgare subsp. vulgare	82.8	7.4e-20
A0A445IDW9_GLYSO	Auxin response factor	Eukaryota	Glycine soja	82.7	7.6e-20
A0A078GY59_BRANA	Auxin response factor	Eukaryota	Brassica napus	82.7	7.8e-20
A0A5N5F9P7_9ROSA	Auxin response factor	Eukaryota	Pyrus ussuriensis x Pyrus communis	82.7	7.8e-20
A0A445HLR3_GLYSO	Auxin response factor	Eukaryota	Glycine soja	82.7	7.8e-20
A0A0B2P8Q0_GLYSO	Auxin response factor	Eukaryota	Glycine soja	82.7	7.8e-20
A0A446NAW5_TRITD	Auxin response factor	Eukaryota	Triticum turgidum subsp. durum	82.7	7.9e-20
A0A251UB00_HELAN	Auxin response factor	Eukaryota	Helianthus annuus	82.6	8.2e-20
A0A0B0NML1_GOSAR	Auxin response factor	Eukaryota	Gossypium arboreum	82.6	8.2e-20
A0A6P6VZU0_COFAR	Auxin response factor	Eukaryota	Coffea arabica	82.6	8.3e-20
A0A4S4F159_CAMSI	Auxin response factor	Eukaryota	Camellia sinensis var. sinensis	82.6	8.5e-20
A0A445IDG9_GLYSO	Auxin response factor	Eukaryota	Glycine soja	82.6	8.5e-20
A0A445HCU9_GLYSO	Auxin response factor	Eukaryota	Glycine soja	82.6	8.6e-20
A0A7J6WH01_THATH	Auxin response factor	Eukaryota	Thalictrum thalictroides	82.6	8.6e-20
A0A0R0HB03_SOYBN	Auxin response factor	Eukaryota	Glycine max	82.6	8.6e-20
I1LQY7_SOYBN	Auxin response factor	Eukaryota	Glycine max	82.6	8.6e-20
A0A453CHL1_AEGTS	PB1 domain-containing protein	Eukaryota	Aegilops tauschii subsp. strangulata	82.5	8.7e-20
A0A6P5XQG3_DURZI	Auxin response factor	Eukaryota	Durio zibethinus	82.5	8.8e-20
A0A6A2Y2Q6_HIBSY	Auxin_resp domain-containing protein	Eukaryota	Hibiscus syriacus	82.5	8.8e-20
A0A251U6A2_HELAN	Auxin response factor	Eukaryota	Helianthus annuus	82.5	8.8e-20
A0A453R105_AEGTS	Auxin response factor	Eukaryota	Aegilops tauschii subsp. strangulata	82.5	9e-20
A0A6A3ACM2_HIBSY	Auxin response factor	Eukaryota	Hibiscus syriacus	82.5	9.1e-20
A0A445JSS6_GLYSO	Auxin response factor	Eukaryota	Glycine soja	82.5	9.1e-20
A0A0Q3J4I0_BRADI	Auxin response factor	Eukaryota	Brachypodium distachyon	82.5	9.3e-20
I1LW27_SOYBN	Auxin response factor	Eukaryota	Glycine max	82.5	9.3e-20
A0A5N6LV91_9ASTR	Auxin response factor	Eukaryota	Mikania micrantha	82.5	9.3e-20
A0A4D8ZXR2_SALSN	Auxin response factor	Eukaryota	Salvia splendens	82.5	9.3e-20
A0A1U8F1G4_CAPAN	Auxin response factor	Eukaryota	Capsicum annuum	82.4	9.4e-20
A0A2G2ZNR1_CAPAN	Auxin response factor	Eukaryota	Capsicum annuum	82.4	9.6e-20
A0A5C7IX72_9ROSI	Auxin response factor	Eukaryota	Acer yangbiense	82.4	9.7e-20
A0A251SS30_HELAN	Auxin response factor	Eukaryota	Helianthus annuus	82.4	9.8e-20
A0A7J9N7M4_GOSSC	Auxin response factor	Eukaryota	Gossypium schwendimanii	82.4	9.8e-20
A0A498KKI8_MALDO	Auxin response factor	Eukaryota	Malus domestica	82.4	9.8e-20
A0A2H5NF63_CITUN	Auxin response factor	Eukaryota	Citrus unshiu	82.4	9.9e-20
A0A7J8NK52_9ROSI	Auxin response factor	Eukaryota	Gossypium lobatum	82.4	1e-19
K7MZF7_SOYBN	Auxin response factor	Eukaryota	Glycine max	82.4	1e-19
A0A2T7DTH3_9POAL	Auxin response factor	Eukaryota	Panicum hallii var. hallii	82.3	1e-19
A0A3B5Z439_WHEAT	Auxin response factor	Eukaryota	Triticum aestivum	82.3	1e-19
A0A804PJ38_MAIZE	Uncharacterized protein	Eukaryota	Zea mays	82.3	1e-19
A0A446KC07_TRITD	Auxin response factor	Eukaryota	Triticum turgidum subsp. durum	82.3	1e-19
A0A287KNQ0_HORVV	Auxin response factor	Eukaryota	Hordeum vulgare subsp. vulgare	82.3	1e-19
A0A2H5Q1G0_CITUN	Auxin_resp domain-containing protein	Eukaryota	Citrus unshiu	82.3	1e-19
A0A7J8XYT4_GOSAI	Auxin response factor	Eukaryota	Gossypium aridum	82.3	1e-19
C0PAG5_MAIZE	Auxin response factor	Eukaryota	Zea mays	82.3	1e-19
A0A103XFV5_CYNCS	Auxin-responsive protein	Eukaryota	Cynara cardunculus var. scolymus	82.3	1e-19
A0A446KBU3_TRITD	Auxin response factor	Eukaryota	Triticum turgidum subsp. durum	82.2	1.1e-19
A0A5A7QE77_STRAF	Auxin response factor	Eukaryota	Striga asiatica	82.2	1.1e-19
A0A6P5MBL6_ARADU	Auxin response factor	Eukaryota	Arachis duranensis	82.2	1.1e-19
K7KZU3_SOYBN	Auxin response factor	Eukaryota	Glycine max	82.2	1.1e-19
A0A2R6R2F6_ACTCC	Auxin response factor	Eukaryota	Actinidia chinensis var. chinensis	82.1	1.2e-19
A0A6P6B6Z2_DURZI	auxin response factor 5-like isoform X2	Eukaryota	Durio zibethinus	82.1	1.2e-19
A0A445JSR5_GLYSO	Auxin response factor	Eukaryota	Glycine soja	82.1	1.2e-19
K7KZU2_SOYBN	Auxin response factor	Eukaryota	Glycine max	82.1	1.2e-19
A0A6I9SX47_SESIN	Auxin response factor	Eukaryota	Sesamum indicum	82.1	1.2e-19
A0A1J6JPE8_NICAT	Auxin response factor	Eukaryota	Nicotiana attenuata	82.1	1.2e-19
A0A3Q7XUC3_CICAR	Auxin response factor	Eukaryota	Cicer arietinum	82.1	1.2e-19
A0A6P5M972_ARADU	Auxin response factor	Eukaryota	Arachis duranensis	82.1	1.2e-19
A0A6P5MG94_ARADU	Auxin response factor	Eukaryota	Arachis duranensis	82.1	1.2e-19
A0A6P5M9K9_ARADU	Auxin response factor	Eukaryota	Arachis duranensis	82	1.2e-19
A0A287KNS0_HORVV	Auxin response factor	Eukaryota	Hordeum vulgare subsp. vulgare	82	1.2e-19
A0A6J1KHW7_CUCMA	Auxin response factor	Eukaryota	Cucurbita maxima	82	1.3e-19
A0A6A5P6F3_LUPAL	Auxin response factor	Eukaryota	Lupinus albus	82	1.3e-19
A0A287KNQ1_HORVV	Auxin response factor	Eukaryota	Hordeum vulgare subsp. vulgare	81.9	1.3e-19
A0A3L6R2R1_PANMI	Auxin response factor	Eukaryota	Panicum miliaceum	81.9	1.3e-19
A0A7N0RF06_KALFE	Auxin response factor	Eukaryota	Kalanchoe fedtschenkoi	81.9	1.3e-19
A0A287GLT5_HORVV	Auxin response factor	Eukaryota	Hordeum vulgare subsp. vulgare	81.9	1.3e-19
M4CHI2_BRARP	Auxin response factor	Eukaryota	Brassica rapa subsp. pekinensis	81.9	1.4e-19
A0A445FJA2_GLYSO	Auxin response factor	Eukaryota	Glycine soja	81.9	1.4e-19
A0A6A2ZBE0_HIBSY	Auxin response factor	Eukaryota	Hibiscus syriacus	81.9	1.4e-19
A0A7N0RGQ0_KALFE	Auxin response factor	Eukaryota	Kalanchoe fedtschenkoi	81.9	1.4e-19
A0A0B0MRI5_GOSAR	Auxin response factor	Eukaryota	Gossypium arboreum	81.9	1.4e-19
A0A2P5XXY0_GOSBA	Auxin response factor	Eukaryota	Gossypium barbadense	81.8	1.4e-19
A0A368UH44_SOYBN	Auxin response factor	Eukaryota	Glycine max	81.8	1.5e-19
A0A0B0MWQ1_GOSAR	Auxin response factor	Eukaryota	Gossypium arboreum	81.8	1.5e-19
A0A446JBT6_TRITD	Auxin response factor	Eukaryota	Triticum turgidum subsp. durum	81.8	1.5e-19
A0A3B5Y6K9_WHEAT	Auxin response factor	Eukaryota	Triticum aestivum	81.8	1.5e-19
A0A0D9Y5S5_9ORYZ	Auxin response factor	Eukaryota	Oryza glumipatula	81.7	1.5e-19
A0A7N0REZ1_KALFE	Auxin response factor	Eukaryota	Kalanchoe fedtschenkoi	81.7	1.5e-19
A0A7J7IAR4_CAMSI	Auxin response factor	Eukaryota	Camellia sinensis	81.7	1.5e-19
A0A6I9RRY9_ELAGV	Auxin response factor	Eukaryota	Elaeis guineensis var. tenera	81.7	1.5e-19
A0A446JBT4_TRITD	Auxin response factor	Eukaryota	Triticum turgidum subsp. durum	81.7	1.6e-19
A0A1Z5RKS4_SORBI	Auxin response factor	Eukaryota	Sorghum bicolor	81.7	1.6e-19
A0A445H6R9_GLYSO	Auxin response factor	Eukaryota	Glycine soja	81.7	1.6e-19
A0A7N0SWB6_KALFE	Auxin response factor	Eukaryota	Kalanchoe fedtschenkoi	81.7	1.6e-19
A0A804IN93_MUSAM	Uncharacterized protein	Eukaryota	Musa acuminata subsp. malaccensis	81.7	1.6e-19
A0A1R3KNH6_9ROSI	Auxin response factor	Eukaryota	Corchorus olitorius	81.6	1.7e-19
A0A287GLT9_HORVV	Auxin response factor	Eukaryota	Hordeum vulgare subsp. vulgare	81.6	1.7e-19
A0A453EJ81_AEGTS	Auxin response factor	Eukaryota	Aegilops tauschii subsp. strangulata	81.6	1.7e-19
A0A565CT99_9BRAS	Auxin response factor	Eukaryota	Arabis nemorensis	81.6	1.7e-19
A0A4D8ZA25_SALSN	Auxin response factor	Eukaryota	Salvia splendens	81.6	1.7e-19
A0A4U6UE31_SETVI	Auxin response factor	Eukaryota	Setaria viridis	81.6	1.7e-19
A0A445AKC1_ARAHY	Auxin response factor	Eukaryota	Arachis hypogaea	81.6	1.7e-19
K3XF71_SETIT	Auxin response factor	Eukaryota	Setaria italica	81.5	1.8e-19
A0A6P4B1J3_ARADU	Auxin response factor	Eukaryota	Arachis duranensis	81.5	1.8e-19
J3N3G1_ORYBR	Auxin response factor	Eukaryota	Oryza brachyantha	81.5	1.8e-19
A0A6P3Z044_ZIZJJ	Auxin response factor	Eukaryota	Ziziphus jujuba	81.5	1.8e-19
A0A5D2YRE2_GOSMU	Auxin response factor	Eukaryota	Gossypium mustelinum	81.4	1.9e-19
A0A445FJ95_GLYSO	Auxin response factor	Eukaryota	Glycine soja	81.4	1.9e-19
A0A2P5WBA5_GOSBA	Auxin response factor	Eukaryota	Gossypium barbadense	81.4	1.9e-19
A0A1U8PT95_GOSHI	Auxin response factor	Eukaryota	Gossypium hirsutum	81.4	1.9e-19
H9B4C4_BRARP	Auxin response factor 3-2	Eukaryota	Brassica rapa subsp. pekinensis	81.4	1.9e-19
A0A251U4W5_HELAN	Auxin response factor	Eukaryota	Helianthus annuus	81.4	1.9e-19
A0A444YIA2_ARAHY	Auxin response factor	Eukaryota	Arachis hypogaea	81.4	2e-19
A0A7N0V351_KALFE	Auxin response factor	Eukaryota	Kalanchoe fedtschenkoi	81.4	2e-19
A0A7N0V279_KALFE	Auxin response factor	Eukaryota	Kalanchoe fedtschenkoi	81.4	2e-19
A0A1J7IP50_LUPAN	Auxin response factor	Eukaryota	Lupinus angustifolius	81.3	2e-19
A0A4D9B7B1_SALSN	Auxin response factor	Eukaryota	Salvia splendens	81.3	2e-19
A0A072TI81_MEDTR	Auxin response factor	Eukaryota	Medicago truncatula	81.3	2.1e-19
A0A1E5UQD2_9POAL	Auxin response factor 23	Eukaryota	Dichanthelium oligosanthes	81.3	2.2e-19
A0A5A7RKA3_STRAF	Auxin response factor	Eukaryota	Striga asiatica	81.2	2.2e-19
A0A446JBZ2_TRITD	Auxin response factor	Eukaryota	Triticum turgidum subsp. durum	81.2	2.2e-19
A0A6P4DIM4_ARADU	Auxin response factor	Eukaryota	Arachis duranensis	81.2	2.2e-19
A0A7J7FVI3_CAMSI	Auxin response factor	Eukaryota	Camellia sinensis	81.2	2.3e-19
A0A1S3XP51_TOBAC	Auxin response factor	Eukaryota	Nicotiana tabacum	81.2	2.3e-19
A0A3B6A1C2_WHEAT	Auxin response factor	Eukaryota	Triticum aestivum	81.2	2.3e-19
A0A452ZWH8_AEGTS	Auxin response factor	Eukaryota	Aegilops tauschii subsp. strangulata	81.2	2.3e-19
A0A251S949_HELAN	Auxin response factor	Eukaryota	Helianthus annuus	81	2.5e-19
A0A2H5NND4_CITUN	Auxin response factor	Eukaryota	Citrus unshiu	81	2.6e-19
A0A7J7GVK3_CAMSI	Auxin response factor	Eukaryota	Camellia sinensis	81	2.6e-19
A0A446Y5Y0_TRITD	Auxin response factor	Eukaryota	Triticum turgidum subsp. durum	80.9	2.7e-19
A0A287GLU1_HORVV	Auxin response factor	Eukaryota	Hordeum vulgare subsp. vulgare	80.9	2.8e-19
A0A446X5U5_TRITD	Auxin response factor	Eukaryota	Triticum turgidum subsp. durum	80.8	2.9e-19
A0A3Q7Y1G8_CICAR	Auxin response factor	Eukaryota	Cicer arietinum	80.8	2.9e-19
A0A3L6SLB3_PANMI	Auxin response factor 3-like isoform X2	Eukaryota	Panicum miliaceum	80.8	3e-19
A0A446YSR5_TRITD	Auxin response factor	Eukaryota	Triticum turgidum subsp. durum	80.8	3.1e-19
A0A072VCZ3_MEDTR	Auxin response factor	Eukaryota	Medicago truncatula	80.8	3.1e-19
A0A3B6GTW2_WHEAT	Auxin response factor	Eukaryota	Triticum aestivum	80.7	3.1e-19
A0A453EJ90_AEGTS	Auxin response factor	Eukaryota	Aegilops tauschii subsp. strangulata	80.7	3.1e-19
A0A072VCJ6_MEDTR	Auxin response factor	Eukaryota	Medicago truncatula	80.7	3.2e-19
A0A446YSU0_TRITD	Auxin response factor	Eukaryota	Triticum turgidum subsp. durum	80.7	3.3e-19
A0A446YSY4_TRITD	Auxin response factor	Eukaryota	Triticum turgidum subsp. durum	80.7	3.3e-19
A0A7N0V438_KALFE	Auxin response factor	Eukaryota	Kalanchoe fedtschenkoi	80.7	3.3e-19
A0A7N0V5L6_KALFE	Auxin response factor	Eukaryota	Kalanchoe fedtschenkoi	80.6	3.3e-19
A0A3B6EER4_WHEAT	Auxin response factor	Eukaryota	Triticum aestivum	80.6	3.3e-19
A0A446NBX7_TRITD	Auxin response factor	Eukaryota	Triticum turgidum subsp. durum	80.6	3.3e-19
A0A2I0AU81_9ASPA	Auxin response factor	Eukaryota	Apostasia shenzhenica	80.6	3.4e-19
C5XJJ7_SORBI	Auxin response factor	Eukaryota	Sorghum bicolor	80.6	3.4e-19
A0A287UB70_HORVV	Auxin response factor	Eukaryota	Hordeum vulgare subsp. vulgare	80.6	3.5e-19
A0A2C9W4J1_MANES	Auxin response factor	Eukaryota	Manihot esculenta	80.6	3.5e-19
A0A7J9HQL3_9ROSI	Auxin response factor (Fragment)	Eukaryota	Gossypium harknessii	80.5	3.6e-19
A0A1R3I4I9_9ROSI	Auxin response factor	Eukaryota	Corchorus olitorius	80.5	3.7e-19
A0A540M8C5_MALBA	Auxin-responsive protein	Eukaryota	Malus baccata	80.5	3.7e-19
A0A072VMF9_MEDTR	Auxin response factor	Eukaryota	Medicago truncatula	80.5	3.8e-19
A0A446NPL4_TRITD	Auxin response factor	Eukaryota	Triticum turgidum subsp. durum	80.4	3.8e-19
A0A7J9F3L9_9ROSI	Auxin response factor (Fragment)	Eukaryota	Gossypium trilobum	80.4	3.8e-19
A0A7J8MY90_9ROSI	Auxin response factor (Fragment)	Eukaryota	Gossypium lobatum	80.4	3.9e-19
A0A5D2XI49_GOSMU	Auxin response factor	Eukaryota	Gossypium mustelinum	80.4	3.9e-19
I1J3S5_BRADI	Auxin response factor	Eukaryota	Brachypodium distachyon	80.4	3.9e-19
A0A7J8VLD7_9ROSI	Auxin response factor (Fragment)	Eukaryota	Gossypium klotzschianum	80.4	3.9e-19
A0A7J9K1R8_9ROSI	Auxin response factor (Fragment)	Eukaryota	Gossypium armourianum	80.4	3.9e-19
A0A287LLU0_HORVV	Auxin response factor	Eukaryota	Hordeum vulgare subsp. vulgare	80.4	3.9e-19
A0A446PL57_TRITD	Auxin response factor	Eukaryota	Triticum turgidum subsp. durum	80.4	3.9e-19
W5CW59_WHEAT	Auxin response factor	Eukaryota	Triticum aestivum	80.4	3.9e-19
A0A072VBC4_MEDTR	Auxin response factor	Eukaryota	Medicago truncatula	80.4	3.9e-19
A0A1E5WEV6_9POAL	Auxin response factor	Eukaryota	Dichanthelium oligosanthes	80.4	4e-19
A0A445J829_GLYSO	Auxin response factor	Eukaryota	Glycine soja	80.3	4.3e-19
A0A287LLS1_HORVV	Auxin response factor	Eukaryota	Hordeum vulgare subsp. vulgare	80.2	4.4e-19
A0A194YLE5_SORBI	Auxin response factor	Eukaryota	Sorghum bicolor	80.2	4.4e-19
D7L9F7_ARALL	Auxin response factor	Eukaryota	Arabidopsis lyrata subsp. lyrata	80.2	4.5e-19
A0A0D3F7V6_9ORYZ	Auxin response factor	Eukaryota	Oryza barthii	80.2	4.5e-19
Q2HSV9_MEDTR	Auxin response factor	Eukaryota	Medicago truncatula	80.2	4.6e-19
A0A4P1R3J1_LUPAN	Auxin response factor	Eukaryota	Lupinus angustifolius	80.1	4.8e-19
A0A072VC05_MEDTR	Auxin response factor	Eukaryota	Medicago truncatula	80.1	4.8e-19
A0A7J0FDC1_9ERIC	Auxin response factor	Eukaryota	Actinidia rufa	80.1	5e-19
A0A540MC21_MALBA	Auxin-responsive protein	Eukaryota	Malus baccata	80.1	5e-19
A0A3B6EIG1_WHEAT	Auxin response factor	Eukaryota	Triticum aestivum	80	5.1e-19
A0A6P6FRP5_ZIZJJ	Auxin response factor	Eukaryota	Ziziphus jujuba	80	5.2e-19
A0A1S3EFZ1_CICAR	Auxin response factor	Eukaryota	Cicer arietinum	80	5.4e-19
A0A397YVG5_BRACM	Auxin response factor	Eukaryota	Brassica campestris	79.9	5.4e-19
A0A498IM42_MALDO	Auxin response factor	Eukaryota	Malus domestica	79.9	5.5e-19
A0A4V6DFC3_SETVI	Auxin response factor	Eukaryota	Setaria viridis	79.9	5.5e-19
A0A2K3P3S9_TRIPR	Auxin response factor	Eukaryota	Trifolium pratense	79.9	5.6e-19
A0A7J9HW47_9ROSI	Auxin response factor (Fragment)	Eukaryota	Gossypium harknessii	79.9	5.7e-19
A0A0E0CFE8_9ORYZ	Auxin response factor	Eukaryota	Oryza meridionalis	79.9	5.7e-19
A0A6P3Z3L1_ZIZJJ	Auxin response factor	Eukaryota	Ziziphus jujuba	79.9	5.7e-19
A0A287GLR5_HORVV	Auxin response factor	Eukaryota	Hordeum vulgare subsp. vulgare	79.9	5.7e-19
A0A565APK3_9BRAS	Auxin response factor	Eukaryota	Arabis nemorensis	79.9	5.7e-19
M5XS24_PRUPE	Auxin response factor	Eukaryota	Prunus persica	79.8	5.9e-19
V4TCG2_CITCL	Auxin response factor	Eukaryota	Citrus clementina	79.8	6.1e-19
A0A804LTL9_MAIZE	Uncharacterized protein	Eukaryota	Zea mays	79.7	6.2e-19
A0A0K9PGM5_ZOSMR	Auxin response factor	Eukaryota	Zostera marina	79.7	6.3e-19
A0A7J9F7C1_9ROSI	Auxin response factor	Eukaryota	Gossypium trilobum	79.7	6.5e-19
A0A2I4EG52_JUGRE	Auxin response factor	Eukaryota	Juglans regia	79.7	6.5e-19
A0A540KUY6_MALBA	Uncharacterized protein	Eukaryota	Malus baccata	79.7	6.6e-19
A0A4S4DX98_CAMSI	TF-B3 domain-containing protein	Eukaryota	Camellia sinensis var. sinensis	79.6	6.7e-19
A0A0D2RVM9_GOSRA	Auxin response factor	Eukaryota	Gossypium raimondii	79.6	6.8e-19
A0A3N6PV40_BRACR	Auxin response factor	Eukaryota	Brassica cretica	79.5	7.4e-19
A0A7J7KWE3_9MAGN	Auxin response factor	Eukaryota	Kingdonia uniflora	79.5	7.6e-19
A0A6A3BKV6_HIBSY	Auxin response factor 10	Eukaryota	Hibiscus syriacus	79.4	7.8e-19
A0A540LYB1_MALBA	Auxin response factor	Eukaryota	Malus baccata	79.4	7.9e-19
A0A1U7ZAK5_NELNU	Auxin response factor	Eukaryota	Nelumbo nucifera	79.4	8.1e-19
I1HRN4_BRADI	Auxin response factor	Eukaryota	Brachypodium distachyon	79.4	8.1e-19
A0A287WHI3_HORVV	Auxin response factor	Eukaryota	Hordeum vulgare subsp. vulgare	79.3	8.4e-19
A0A1D6GVH0_MAIZE	Auxin response factor	Eukaryota	Zea mays	79.3	8.5e-19
A0A5J9VF36_9POAL	Auxin response factor	Eukaryota	Eragrostis curvula	79.3	8.7e-19
A0A2P6PI06_ROSCH	Auxin response factor	Eukaryota	Rosa chinensis	79.3	8.7e-19
A0A5P1EZP9_ASPOF	Auxin-responsive protein	Eukaryota	Asparagus officinalis	79.2	8.8e-19
A0A4D9BWT7_SALSN	Auxin response factor	Eukaryota	Salvia splendens	79.2	9.3e-19
A0A3N6UE96_BRACR	Auxin response factor	Eukaryota	Brassica cretica	79.1	9.7e-19
A0A446YBR9_TRITD	Auxin response factor	Eukaryota	Triticum turgidum subsp. durum	79.1	9.8e-19
A0A4U6V356_SETVI	Auxin response factor	Eukaryota	Setaria viridis	79.1	9.9e-19
A0A251NMR1_PRUPE	Auxin response factor	Eukaryota	Prunus persica	79	1e-18
A0A3B6SBR3_WHEAT	Auxin response factor	Eukaryota	Triticum aestivum	79	1e-18
A0A446YBX8_TRITD	Auxin response factor	Eukaryota	Triticum turgidum subsp. durum	79	1e-18
A0A7J8MLH2_9ROSI	Auxin response factor (Fragment)	Eukaryota	Gossypium lobatum	79	1.1e-18
A0A7J9HD08_9ROSI	Auxin response factor (Fragment)	Eukaryota	Gossypium harknessii	79	1.1e-18
A0A287GLU4_HORVV	Auxin response factor	Eukaryota	Hordeum vulgare subsp. vulgare	79	1.1e-18
A0A453NFD1_AEGTS	Auxin response factor	Eukaryota	Aegilops tauschii subsp. strangulata	79	1.1e-18
A0A1E5WHN9_9POAL	Auxin response factor	Eukaryota	Dichanthelium oligosanthes	78.9	1.2e-18
A0A7J9JQX8_9ROSI	Auxin response factor	Eukaryota	Gossypium armourianum	78.9	1.2e-18
A0A7J9EPA7_9ROSI	Auxin response factor	Eukaryota	Gossypium trilobum	78.8	1.2e-18
A0A7J8SBE0_GOSDV	Auxin response factor	Eukaryota	Gossypium davidsonii	78.8	1.2e-18
A0A7J8V7G7_9ROSI	Auxin response factor	Eukaryota	Gossypium klotzschianum	78.8	1.2e-18
A0A6A2ZLP6_HIBSY	Auxin response factor	Eukaryota	Hibiscus syriacus	78.8	1.2e-18
A0A5N5F1J7_9ROSA	Auxin response factor	Eukaryota	Pyrus ussuriensis x Pyrus communis	78.8	1.2e-18
A0A072U3R9_MEDTR	Auxin response factor	Eukaryota	Medicago truncatula	78.7	1.3e-18
A0A0E0DJY8_9ORYZ	Auxin response factor	Eukaryota	Oryza meridionalis	78.7	1.3e-18
A0A498J855_MALDO	Multifunctional fusion protein	Eukaryota	Malus domestica	78.7	1.3e-18
A0A314ZK67_PRUYE	Auxin response factor	Eukaryota	Prunus yedoensis var. nudiflora	78.7	1.3e-18
A0A4S8J1P9_MUSBA	Auxin response factor	Eukaryota	Musa balbisiana	78.7	1.3e-18
A0A2J6LGU9_LACSA	Auxin response factor	Eukaryota	Lactuca sativa	78.6	1.4e-18
A0A0D9WJQ6_9ORYZ	Auxin response factor	Eukaryota	Leersia perrieri	78.6	1.4e-18
A0A0E0DJZ1_9ORYZ	Auxin response factor	Eukaryota	Oryza meridionalis	78.6	1.4e-18
A0A2G2VQB8_CAPBA	Auxin response factor	Eukaryota	Capsicum baccatum	78.5	1.4e-18
G7KGW8_MEDTR	Auxin response factor	Eukaryota	Medicago truncatula	78.5	1.5e-18
A0A445KAP2_GLYSO	Auxin response factor	Eukaryota	Glycine soja	78.5	1.5e-18
A0A2G3ADF6_CAPAN	Auxin response factor	Eukaryota	Capsicum annuum	78.5	1.5e-18
A0A1S4BBL5_TOBAC	Auxin response factor	Eukaryota	Nicotiana tabacum	78.5	1.5e-18
A0A444YMF7_ARAHY	Auxin response factor	Eukaryota	Arachis hypogaea	78.5	1.5e-18
A0A072V559_MEDTR	Auxin response factor	Eukaryota	Medicago truncatula	78.5	1.5e-18
A0A446XCX8_TRITD	Auxin response factor	Eukaryota	Triticum turgidum subsp. durum	78.4	1.6e-18
A0A3B6RI00_WHEAT	Auxin response factor	Eukaryota	Triticum aestivum	78.4	1.6e-18
A0A4P1RDC8_LUPAN	Auxin response factor	Eukaryota	Lupinus angustifolius	78.4	1.6e-18
D7LSP8_ARALL	Auxin response factor	Eukaryota	Arabidopsis lyrata subsp. lyrata	78.4	1.6e-18
A0A1U8AD07_NELNU	Auxin response factor	Eukaryota	Nelumbo nucifera	78.3	1.8e-18
A0A445BTG5_ARAHY	Auxin response factor	Eukaryota	Arachis hypogaea	78.2	1.9e-18
A0A453NFF0_AEGTS	Auxin response factor	Eukaryota	Aegilops tauschii subsp. strangulata	78.2	1.9e-18
J3LEZ8_ORYBR	Auxin response factor	Eukaryota	Oryza brachyantha	78.1	2e-18
M7YI30_TRIUA	Auxin-responsive protein	Eukaryota	Triticum urartu	78.1	2e-18
A0A2J6KJ67_LACSA	Auxin response factor	Eukaryota	Lactuca sativa	78	2.2e-18
A0A6P5XLJ1_DURZI	Auxin response factor	Eukaryota	Durio zibethinus	77.9	2.2e-18
A0A251SKN2_HELAN	Auxin response factor	Eukaryota	Helianthus annuus	77.8	2.4e-18
A0A445CM96_ARAHY	Auxin response factor	Eukaryota	Arachis hypogaea	77.8	2.4e-18
A0A2I0WQD6_9ASPA	Auxin response factor	Eukaryota	Dendrobium catenatum	77.8	2.4e-18
A0A6P6AWL5_DURZI	Auxin response factor	Eukaryota	Durio zibethinus	77.8	2.4e-18
A0A446YBQ2_TRITD	Auxin response factor	Eukaryota	Triticum turgidum subsp. durum	77.8	2.4e-18
A0A498JGU0_MALDO	Auxin response factor	Eukaryota	Malus domestica	77.8	2.5e-18
A0A0D9V3Z2_9ORYZ	Auxin response factor	Eukaryota	Leersia perrieri	77.8	2.5e-18
A0A0E0LWZ2_ORYPU	Auxin response factor	Eukaryota	Oryza punctata	77.7	2.5e-18
A0A1E5W5S8_9POAL	Auxin response factor 12	Eukaryota	Dichanthelium oligosanthes	77.7	2.6e-18
A0A3B6TPZ4_WHEAT	Auxin response factor	Eukaryota	Triticum aestivum	77.7	2.6e-18
A0A1W0VYW8_SORBI	Auxin response factor	Eukaryota	Sorghum bicolor	77.7	2.6e-18
A0A453F7E7_AEGTS	Auxin response factor	Eukaryota	Aegilops tauschii subsp. strangulata	77.7	2.7e-18
A0A6G1EDF6_9ORYZ	Auxin response factor (Fragment)	Eukaryota	Oryza meyeriana var. granulata	77.7	2.7e-18
A0A0E0CEF2_9ORYZ	Auxin response factor	Eukaryota	Oryza meridionalis	77.6	2.7e-18
A0A2T7DGS0_9POAL	Auxin response factor	Eukaryota	Panicum hallii var. hallii	77.6	2.8e-18
A0A2T7DGP4_9POAL	Auxin response factor	Eukaryota	Panicum hallii var. hallii	77.6	2.8e-18
A0A6P5MK67_ARADU	Auxin response factor	Eukaryota	Arachis duranensis	77.6	2.9e-18
A0A0D3CW32_BRAOL	Auxin response factor	Eukaryota	Brassica oleracea var. oleracea	77.5	2.9e-18
C5XG18_SORBI	Auxin response factor	Eukaryota	Sorghum bicolor	77.5	3e-18
A0A287GLT8_HORVV	Auxin response factor	Eukaryota	Hordeum vulgare subsp. vulgare	77.4	3.2e-18
A0A2T7DIM1_9POAL	Auxin response factor	Eukaryota	Panicum hallii var. hallii	77.4	3.2e-18
A0A1P8AU56_ARATH	Auxin response factor	Eukaryota	Arabidopsis thaliana	77.4	3.3e-18
A0A0Q3FVR7_BRADI	Auxin response factor	Eukaryota	Brachypodium distachyon	77.4	3.3e-18
V4KJ90_EUTSA	Auxin response factor	Eukaryota	Eutrema salsugineum	77.3	3.4e-18
A0A199UVH0_ANACO	Auxin response factor (Fragment)	Eukaryota	Ananas comosus	77.3	3.6e-18
A0A453SNW5_AEGTS	Auxin response factor	Eukaryota	Aegilops tauschii subsp. strangulata	77.3	3.6e-18
ARFQ_ARATH	Auxin response factor 17	Eukaryota	Arabidopsis thaliana	77.2	3.7e-18
W9QJR0_9ROSA	Auxin response factor	Eukaryota	Morus notabilis	77.2	3.7e-18
A0A446XCU4_TRITD	Auxin response factor	Eukaryota	Triticum turgidum subsp. durum	77.2	3.8e-18
A0A0E0CEF4_9ORYZ	Auxin response factor	Eukaryota	Oryza meridionalis	77.2	3.8e-18
M7Y6G1_TRIUA	Auxin response factor	Eukaryota	Triticum urartu	77.1	4.1e-18
A0A2G2XK08_CAPBA	Auxin response factor	Eukaryota	Capsicum baccatum	77.1	4.1e-18
A0A6P5MPR5_ARADU	Auxin response factor	Eukaryota	Arachis duranensis	77	4.2e-18
A0A445CPW4_ARAHY	Auxin response factor	Eukaryota	Arachis hypogaea	77	4.2e-18
A0A445CQ34_ARAHY	Auxin response factor	Eukaryota	Arachis hypogaea	77	4.3e-18
A0A6J1CFF8_MOMCH	Auxin response factor	Eukaryota	Momordica charantia	76.9	4.4e-18
M1AWK8_SOLTU	Auxin response factor	Eukaryota	Solanum tuberosum	76.9	4.6e-18
A0A6G1E981_9ORYZ	Auxin response factor (Fragment)	Eukaryota	Oryza meyeriana var. granulata	76.9	4.7e-18
A0A1E5WJL1_9POAL	Auxin response factor	Eukaryota	Dichanthelium oligosanthes	76.8	4.8e-18
A0A2G3DAW0_CAPCH	Auxin response factor	Eukaryota	Capsicum chinense	76.8	4.8e-18
A0A0E0IEP4_ORYNI	Auxin response factor	Eukaryota	Oryza nivara	76.8	4.9e-18
S8CCB4_9LAMI	Auxin response factor (Fragment)	Eukaryota	Genlisea aurea	76.8	5e-18
A0A3L6R4K5_PANMI	Auxin response factor	Eukaryota	Panicum miliaceum	76.7	5.2e-18
A0A6J1CG42_MOMCH	Auxin response factor	Eukaryota	Momordica charantia	76.7	5.3e-18
A0A5N6LDS6_9ASTR	Auxin response factor	Eukaryota	Mikania micrantha	76.7	5.4e-18
A0A6A3C7L3_HIBSY	Transcriptional factor B3 family protein / auxin-responsive factor AUX/IAA-related isoform 4	Eukaryota	Hibiscus syriacus	76.6	5.5e-18
ARFB_ORYSJ	Auxin response factor 2	Eukaryota	Oryza sativa subsp. japonica	76.6	5.6e-18
A0A6P5MR38_ARADU	Auxin response factor	Eukaryota	Arachis duranensis	76.6	5.7e-18
A0A0D9YCY8_9ORYZ	Auxin response factor	Eukaryota	Oryza glumipatula	76.6	5.8e-18
A0A0E0N0J1_ORYRU	Auxin response factor	Eukaryota	Oryza rufipogon	76.5	5.9e-18
V4N8R7_EUTSA	Auxin response factor	Eukaryota	Eutrema salsugineum	76.5	6e-18
A0A6A2WLU6_HIBSY	Auxin response factor	Eukaryota	Hibiscus syriacus	76.5	6.1e-18
A0A5N6P1G0_9ASTR	Auxin response factor	Eukaryota	Mikania micrantha	76.5	6.1e-18
A0A446V705_TRITD	Auxin response factor	Eukaryota	Triticum turgidum subsp. durum	76.5	6.2e-18
A0A0E0JM84_ORYPU	Auxin response factor	Eukaryota	Oryza punctata	76.4	6.3e-18
A0A6A5PHF8_LUPAL	Auxin response factor	Eukaryota	Lupinus albus	76.4	6.5e-18
A0A0E0FQS7_ORYNI	Auxin response factor	Eukaryota	Oryza nivara	76.2	7.3e-18
A0A287XGI6_HORVV	Auxin response factor	Eukaryota	Hordeum vulgare subsp. vulgare	76.2	7.4e-18
A0A5J5B7X0_9ASTE	Auxin response factor	Eukaryota	Nyssa sinensis	76.2	7.5e-18
A0A3N6R9Y5_BRACR	Auxin response factor	Eukaryota	Brassica cretica	76.2	7.6e-18
A0A287XG91_HORVV	Auxin response factor	Eukaryota	Hordeum vulgare subsp. vulgare	76.2	7.7e-18
I1HQ90_BRADI	Auxin response factor	Eukaryota	Brachypodium distachyon	76.1	7.8e-18
A0A804NFJ1_MAIZE	Uncharacterized protein	Eukaryota	Zea mays	76.1	8.1e-18
A0A804NFI8_MAIZE	Uncharacterized protein	Eukaryota	Zea mays	76.1	8.2e-18
B8A784_ORYSI	Auxin response factor	Eukaryota	Oryza sativa subsp. indica	76.1	8.2e-18
A0A0D2T466_GOSRA	Auxin response factor	Eukaryota	Gossypium raimondii	76.1	8.3e-18
A0A5N5NM40_9ROSI	Auxin response factor	Eukaryota	Salix brachista	76	8.4e-18
A0A7J0DVU9_9ERIC	Auxin response factor	Eukaryota	Actinidia rufa	76	8.5e-18
A0A0E0K153_ORYPU	Auxin response factor	Eukaryota	Oryza punctata	76	8.5e-18
A0A1S3BD99_CUCME	Auxin response factor	Eukaryota	Cucumis melo	76	8.8e-18
A0A5A7VER6_CUCME	Auxin response factor	Eukaryota	Cucumis melo var. makuwa	76	8.8e-18
A0A4U6WAA7_SETVI	Auxin response factor	Eukaryota	Setaria viridis	76	8.9e-18
A0A287UB31_HORVV	Auxin response factor	Eukaryota	Hordeum vulgare subsp. vulgare	75.9	9.2e-18
A0A453F7J2_AEGTS	Auxin response factor	Eukaryota	Aegilops tauschii subsp. strangulata	75.9	9.3e-18
A0A804MXE8_MAIZE	Uncharacterized protein	Eukaryota	Zea mays	75.9	9.3e-18
A0A2K1KGM2_PHYPA	Auxin response factor	Eukaryota	Physcomitrium patens	75.9	9.3e-18
A0A4U6W5L1_SETVI	Auxin response factor	Eukaryota	Setaria viridis	75.9	9.4e-18
D9HNT4_MAIZE	Auxin response factor	Eukaryota	Zea mays	75.9	9.4e-18
A0A162AA99_DAUCS	Auxin response factor	Eukaryota	Daucus carota subsp. sativus	75.9	9.5e-18
A0A1U7Y875_NICSY	Auxin response factor	Eukaryota	Nicotiana sylvestris	75.8	9.6e-18
A0A0D3HUG1_9ORYZ	Auxin response factor	Eukaryota	Oryza barthii	75.8	9.9e-18
D7KV47_ARALL	Auxin response factor	Eukaryota	Arabidopsis lyrata subsp. lyrata	75.8	1e-17
A0A1R3IQT0_9ROSI	Auxin response factor	Eukaryota	Corchorus olitorius	75.8	1e-17
K3Z5L5_SETIT	Auxin response factor	Eukaryota	Setaria italica	75.7	1e-17
A0A4U6V7U5_SETVI	Auxin response factor	Eukaryota	Setaria viridis	75.7	1.1e-17
A0A6J1K424_CUCMA	Auxin response factor	Eukaryota	Cucurbita maxima	75.7	1.1e-17
A0A7J6G5T1_CANSA	Auxin response factor	Eukaryota	Cannabis sativa	75.7	1.1e-17
A0A1U7YH36_NICSY	Auxin response factor	Eukaryota	Nicotiana sylvestris	75.7	1.1e-17
A0A1S2YWQ0_CICAR	Auxin response factor	Eukaryota	Cicer arietinum	75.6	1.1e-17
A0A453F7G4_AEGTS	Auxin response factor	Eukaryota	Aegilops tauschii subsp. strangulata	75.6	1.1e-17
A0A804NFI6_MAIZE	Uncharacterized protein	Eukaryota	Zea mays	75.6	1.1e-17
A0A0E0C5U9_9ORYZ	Auxin response factor	Eukaryota	Oryza meridionalis	75.6	1.2e-17
A0A804NFJ0_MAIZE	Uncharacterized protein	Eukaryota	Zea mays	75.5	1.2e-17
A0A397YY97_BRACM	Auxin response factor	Eukaryota	Brassica campestris	75.4	1.3e-17
A0A6A5M0E0_LUPAL	Auxin response factor	Eukaryota	Lupinus albus	75.4	1.3e-17
A0A7N0VKV3_KALFE	Auxin response factor	Eukaryota	Kalanchoe fedtschenkoi	75.4	1.3e-17
A0A397XSR4_BRACM	Auxin response factor	Eukaryota	Brassica campestris	75.4	1.3e-17
W1PD69_AMBTC	Auxin response factor	Eukaryota	Amborella trichopoda	75.3	1.4e-17
A0A2G5DKA0_AQUCA	Auxin response factor	Eukaryota	Aquilegia coerulea	75.3	1.4e-17
A0A1D6NBS0_MAIZE	Auxin response factor	Eukaryota	Zea mays	75.3	1.4e-17
A0A804NFJ4_MAIZE	Uncharacterized protein	Eukaryota	Zea mays	75.2	1.5e-17
A0A5J9VJ76_9POAL	Auxin response factor	Eukaryota	Eragrostis curvula	75.2	1.5e-17
A0A7J6GLF3_CANSA	Auxin response factor	Eukaryota	Cannabis sativa	75.2	1.5e-17
A0A6A6LAZ3_HEVBR	Auxin response factor	Eukaryota	Hevea brasiliensis	75.2	1.5e-17
C0PL36_MAIZE	Auxin response factor	Eukaryota	Zea mays	75.2	1.5e-17
B8BPM5_ORYSI	Auxin response factor	Eukaryota	Oryza sativa subsp. indica	75.2	1.6e-17
A0A446XRM1_TRITD	Auxin response factor	Eukaryota	Triticum turgidum subsp. durum	75	1.8e-17
A0A6P5M8Z3_ARADU	Auxin response factor	Eukaryota	Arachis duranensis	74.9	1.8e-17
A0A0B0PWE1_GOSAR	Auxin response factor	Eukaryota	Gossypium arboreum	74.9	1.8e-17
A0A1D6QSL4_MAIZE	Auxin response factor	Eukaryota	Zea mays	74.8	2e-17
A0A446YR62_TRITD	Auxin response factor	Eukaryota	Triticum turgidum subsp. durum	74.8	2e-17
ARFM_ARATH	Isoform 2 of Auxin response factor 13	Eukaryota	Arabidopsis thaliana	74.8	2e-17
A0A7J0GSB8_9ERIC	Auxin response factor	Eukaryota	Actinidia rufa	74.8	2e-17
A0A1Z5RL73_SORBI	Auxin response factor	Eukaryota	Sorghum bicolor	74.8	2e-17
A0A2K3N5E0_TRIPR	Auxin response factor	Eukaryota	Trifolium pratense	74.8	2.1e-17
A0A453SN13_AEGTS	Auxin response factor	Eukaryota	Aegilops tauschii subsp. strangulata	74.7	2.1e-17
A0A446YR47_TRITD	Auxin response factor	Eukaryota	Triticum turgidum subsp. durum	74.7	2.2e-17
A0A6P4DGT8_ARADU	Auxin response factor	Eukaryota	Arachis duranensis	74.7	2.2e-17
A0A446YR86_TRITD	Auxin response factor	Eukaryota	Triticum turgidum subsp. durum	74.7	2.2e-17
A0A446XRM3_TRITD	Auxin response factor	Eukaryota	Triticum turgidum subsp. durum	74.7	2.2e-17
A0A804KQB0_MUSAM	Uncharacterized protein	Eukaryota	Musa acuminata subsp. malaccensis	74.7	2.2e-17
A0A5B6UJL5_9ROSI	Auxin response factor	Eukaryota	Gossypium australe	74.6	2.2e-17
A0A445LEU6_GLYSO	Auxin response factor	Eukaryota	Glycine soja	74.6	2.3e-17
A0A2T7DIM0_9POAL	Auxin response factor	Eukaryota	Panicum hallii var. hallii	74.6	2.3e-17
A0A6P5MG25_ARADU	Auxin response factor	Eukaryota	Arachis duranensis	74.5	2.4e-17
A0A452ZJQ9_AEGTS	Auxin response factor	Eukaryota	Aegilops tauschii subsp. strangulata	74.5	2.4e-17
K3XUY4_SETIT	Auxin response factor	Eukaryota	Setaria italica	74.5	2.5e-17
A0A7J6GLF5_CANSA	Auxin response factor	Eukaryota	Cannabis sativa	74.5	2.5e-17
A0A453NF79_AEGTS	Auxin response factor	Eukaryota	Aegilops tauschii subsp. strangulata	74.4	2.7e-17
A0A453R1T7_AEGTS	Auxin response factor	Eukaryota	Aegilops tauschii subsp. strangulata	74.2	2.9e-17
A0A446V6U0_TRITD	Auxin response factor	Eukaryota	Triticum turgidum subsp. durum	74.2	3e-17
A0A4D8YBK3_SALSN	Auxin response factor	Eukaryota	Salvia splendens	74.2	3e-17
C5YB36_SORBI	Auxin response factor	Eukaryota	Sorghum bicolor	74.2	3e-17
A0A445ACI5_ARAHY	Auxin response factor	Eukaryota	Arachis hypogaea	74.2	3e-17
ARFU_ARATH	Putative auxin response factor 21	Eukaryota	Arabidopsis thaliana	74.2	3.1e-17
A0A6P5MM91_ARADU	Auxin response factor	Eukaryota	Arachis duranensis	74.2	3.1e-17
A0A4P1R1J4_LUPAN	Auxin response factor	Eukaryota	Lupinus angustifolius	74.1	3.2e-17
A0A7J8MCR9_9ROSI	Auxin response factor (Fragment)	Eukaryota	Gossypium lobatum	74.1	3.2e-17
A0A3L6SRA7_PANMI	Auxin response factor	Eukaryota	Panicum miliaceum	74.1	3.2e-17
A0A7J6GLD8_CANSA	Auxin response factor	Eukaryota	Cannabis sativa	74.1	3.2e-17
A0A565AMN8_9BRAS	PB1 domain-containing protein	Eukaryota	Arabis nemorensis	74	3.5e-17
D9HNT8_MAIZE	Auxin response factor	Eukaryota	Zea mays	73.9	3.7e-17
A0A7J6G5U0_CANSA	Auxin response factor	Eukaryota	Cannabis sativa	73.9	3.7e-17
ARFM_ARATH	Auxin response factor 13	Eukaryota	Arabidopsis thaliana	73.9	3.7e-17
ARFN_ARATH	Putative auxin response factor 14	Eukaryota	Arabidopsis thaliana	73.9	3.8e-17
A0A7J0H085_9ERIC	Auxin response factor	Eukaryota	Actinidia rufa	73.8	4.1e-17
A0A453F7E1_AEGTS	Auxin response factor	Eukaryota	Aegilops tauschii subsp. strangulata	73.8	4.1e-17
A0A287JEI0_HORVV	Auxin response factor	Eukaryota	Hordeum vulgare subsp. vulgare	73.7	4.2e-17
A0A251VDS3_HELAN	Auxin response factor	Eukaryota	Helianthus annuus	73.7	4.2e-17
A0A5N5N359_9ROSI	Auxin response factor	Eukaryota	Salix brachista	73.7	4.3e-17
V4KKN9_EUTSA	Auxin response factor	Eukaryota	Eutrema salsugineum	73.6	4.7e-17
A0A7J9HEW9_9ROSI	Auxin response factor	Eukaryota	Gossypium harknessii	73.5	4.8e-17
M0ZGK2_SOLTU	Auxin response factor	Eukaryota	Solanum tuberosum	73.5	4.8e-17
A0A287JE92_HORVV	Auxin response factor	Eukaryota	Hordeum vulgare subsp. vulgare	73.5	4.8e-17
A0A3Q7YGV2_CICAR	Auxin response factor	Eukaryota	Cicer arietinum	73.5	4.9e-17
A0A287JEL8_HORVV	Auxin response factor	Eukaryota	Hordeum vulgare subsp. vulgare	73.5	4.9e-17
A0A4U6ULF4_SETVI	Auxin response factor	Eukaryota	Setaria viridis	73.5	4.9e-17
A0A287JEJ6_HORVV	Auxin response factor	Eukaryota	Hordeum vulgare subsp. vulgare	73.4	5.2e-17
K3XF86_SETIT	Auxin response factor	Eukaryota	Setaria italica	73.4	5.3e-17
A0A4V6D776_SETVI	Auxin response factor	Eukaryota	Setaria viridis	73.4	5.3e-17
A0A3L6QLJ8_PANMI	Auxin response factor	Eukaryota	Panicum miliaceum	73.4	5.3e-17
K3XF76_SETIT	Auxin response factor	Eukaryota	Setaria italica	73.4	5.3e-17
A0A4U6UZP8_SETVI	Auxin response factor	Eukaryota	Setaria viridis	73.4	5.3e-17
A0A287JEE8_HORVV	Auxin response factor	Eukaryota	Hordeum vulgare subsp. vulgare	73.4	5.3e-17
A0A287JEK6_HORVV	Auxin response factor	Eukaryota	Hordeum vulgare subsp. vulgare	73.4	5.4e-17
A0A7N0SV85_KALFE	Auxin response factor	Eukaryota	Kalanchoe fedtschenkoi	73.3	5.7e-17
A0A2U1NBA4_ARTAN	Auxin response factor	Eukaryota	Artemisia annua	73.3	5.8e-17
A0A1E5V735_9POAL	Auxin response factor 9	Eukaryota	Dichanthelium oligosanthes	73.2	6.1e-17
A0A7J8L9C5_9ROSI	Auxin response factor (Fragment)	Eukaryota	Gossypium lobatum	73.2	6.2e-17
A0A6A6KSX8_HEVBR	Auxin response factor	Eukaryota	Hevea brasiliensis	73.2	6.3e-17
A0A6P4BHY4_ARADU	Auxin response factor	Eukaryota	Arachis duranensis	73.2	6.3e-17
A0A445HRH4_GLYSO	Auxin response factor 4 isoform G	Eukaryota	Glycine soja	73.1	6.4e-17
A0A7J6G874_CANSA	Auxin response factor	Eukaryota	Cannabis sativa	73.1	6.5e-17
A0A445C1Q0_ARAHY	Auxin response factor	Eukaryota	Arachis hypogaea	73.1	6.5e-17
A0A6P5MS11_ARADU	Auxin response factor	Eukaryota	Arachis duranensis	73.1	6.6e-17
A0A445B6Z6_ARAHY	Auxin response factor	Eukaryota	Arachis hypogaea	73.1	6.6e-17
A0A2I0KQ14_PUNGR	Auxin response factor	Eukaryota	Punica granatum	73	7e-17
A0A0D9YTN8_9ORYZ	Auxin response factor	Eukaryota	Oryza glumipatula	72.9	7.5e-17
A0A445I8D4_GLYSO	Auxin response factor	Eukaryota	Glycine soja	72.9	7.6e-17
A0A6A6L643_HEVBR	Uncharacterized protein	Eukaryota	Hevea brasiliensis	72.8	7.8e-17
A0A446V6U6_TRITD	Auxin response factor	Eukaryota	Triticum turgidum subsp. durum	72.7	8.7e-17
ARFT_ARATH	Auxin response factor 20	Eukaryota	Arabidopsis thaliana	72.7	8.7e-17
A0A453SNX3_AEGTS	Auxin response factor	Eukaryota	Aegilops tauschii subsp. strangulata	72.7	8.7e-17
A0A6P5MKN8_ARADU	Auxin response factor	Eukaryota	Arachis duranensis	72.7	8.9e-17
A0A287QB74_HORVV	Auxin response factor	Eukaryota	Hordeum vulgare subsp. vulgare	72.6	9.1e-17
A0A1S3ZR34_TOBAC	Auxin response factor	Eukaryota	Nicotiana tabacum	72.6	9.4e-17
A0A392N074_9FABA	Auxin response factor 19-like (Fragment)	Eukaryota	Trifolium medium	72.6	9.4e-17
A0A5A7PWJ8_STRAF	Auxin response factor	Eukaryota	Striga asiatica	72.6	9.5e-17
A0A394DC82_LUPAN	Auxin response factor	Eukaryota	Lupinus angustifolius	72.6	9.7e-17
A0A2T7D293_9POAL	Auxin response factor	Eukaryota	Panicum hallii var. hallii	72.5	1e-16
A0A6D2HD39_9BRAS	Auxin response factor	Eukaryota	Microthlaspi erraticum	72.4	1.1e-16
A0A2Z7CPC3_9LAMI	Auxin response factor (Fragment)	Eukaryota	Dorcoceras hygrometricum	72.4	1.1e-16
A0A1W0VZL2_SORBI	Auxin response factor	Eukaryota	Sorghum bicolor	72.4	1.1e-16
A0A103TII5_CYNCS	Auxin response factor	Eukaryota	Cynara cardunculus var. scolymus	72.4	1.1e-16
A0A7J9HQ48_9ROSI	Auxin response factor (Fragment)	Eukaryota	Gossypium harknessii	72.4	1.1e-16
A0A1W0VZJ9_SORBI	Auxin response factor	Eukaryota	Sorghum bicolor	72.4	1.1e-16
A0A392MK08_9FABA	Auxin response factor (Fragment)	Eukaryota	Trifolium medium	72.3	1.1e-16
A0A2C9W0T1_MANES	TF-B3 domain-containing protein	Eukaryota	Manihot esculenta	72.3	1.2e-16
A0A7J9DC31_9ROSI	Auxin response factor	Eukaryota	Gossypium trilobum	72.2	1.2e-16
A0A5C7HAC0_9ROSI	Auxin response factor	Eukaryota	Acer yangbiense	72.2	1.2e-16
A0A1W0VZJ6_SORBI	Auxin response factor	Eukaryota	Sorghum bicolor	72.2	1.2e-16
A0A1W0VZI8_SORBI	Auxin response factor	Eukaryota	Sorghum bicolor	72.2	1.3e-16
A0A4D9A395_SALSN	Auxin-responsive protein	Eukaryota	Salvia splendens	72.1	1.3e-16
A0A4S4DHS3_CAMSI	Auxin response factor	Eukaryota	Camellia sinensis var. sinensis	72.1	1.3e-16
D7KJF3_ARALL	Auxin response factor	Eukaryota	Arabidopsis lyrata subsp. lyrata	72	1.4e-16
A0A7J9HKY3_9ROSI	Auxin response factor	Eukaryota	Gossypium harknessii	72	1.4e-16
A0A1B6Q638_SORBI	Auxin response factor	Eukaryota	Sorghum bicolor	72	1.4e-16
A0A7J8SJZ2_GOSDV	Auxin response factor	Eukaryota	Gossypium davidsonii	72	1.4e-16
A0A1B6Q645_SORBI	Auxin response factor	Eukaryota	Sorghum bicolor	72	1.4e-16
A0A5D2XHA4_GOSMU	Auxin response factor	Eukaryota	Gossypium mustelinum	71.9	1.5e-16
A0A6A6NBV7_HEVBR	Uncharacterized protein	Eukaryota	Hevea brasiliensis	71.9	1.6e-16
A0A6A3BQK1_HIBSY	Auxin-responsive protein	Eukaryota	Hibiscus syriacus	71.8	1.6e-16
A0A287TJ37_HORVV	Auxin response factor	Eukaryota	Hordeum vulgare subsp. vulgare	71.8	1.6e-16
A0A0D9XSI1_9ORYZ	Auxin response factor	Eukaryota	Leersia perrieri	71.8	1.6e-16
A0A7J9AA09_9ROSI	Auxin response factor	Eukaryota	Gossypium laxum	71.8	1.7e-16
A0A7J8MTV1_9ROSI	Auxin response factor	Eukaryota	Gossypium lobatum	71.8	1.7e-16
A0A287VZA9_HORVV	Auxin response factor	Eukaryota	Hordeum vulgare subsp. vulgare	71.7	1.8e-16
A0A072UF27_MEDTR	Auxin response factor	Eukaryota	Medicago truncatula	71.7	1.8e-16
A0A453JM79_AEGTS	Auxin response factor	Eukaryota	Aegilops tauschii subsp. strangulata	71.6	1.8e-16
A0A3L6PDP1_PANMI	Auxin response factor	Eukaryota	Panicum miliaceum	71.5	2e-16
A0A3L6RZY3_PANMI	Auxin-responsive protein	Eukaryota	Panicum miliaceum	71.5	2e-16
G7K918_MEDTR	Auxin response factor	Eukaryota	Medicago truncatula	71.5	2.1e-16
A0A287MFU7_HORVV	Auxin response factor	Eukaryota	Hordeum vulgare subsp. vulgare	71.4	2.2e-16
A0A287JEB3_HORVV	Auxin response factor	Eukaryota	Hordeum vulgare subsp. vulgare	71.4	2.2e-16
A0A287QB50_HORVV	Auxin response factor	Eukaryota	Hordeum vulgare subsp. vulgare	71.4	2.2e-16
A0A6A3C0B2_HIBSY	Auxin response factor	Eukaryota	Hibiscus syriacus	71.4	2.2e-16
A0A151T2S3_CAJCA	Auxin response factor	Eukaryota	Cajanus cajan	71.4	2.2e-16
V4U089_CITCL	Auxin response factor	Eukaryota	Citrus clementina	71.3	2.4e-16
A0A6A6MR90_HEVBR	Uncharacterized protein	Eukaryota	Hevea brasiliensis	71.3	2.4e-16
A0A7J7NDS2_9MAGN	Auxin response factor	Eukaryota	Kingdonia uniflora	71.3	2.4e-16
A0A7J8Y306_GOSAI	Auxin response factor	Eukaryota	Gossypium aridum	71.3	2.4e-16
A0A3B6MLT0_WHEAT	Auxin response factor	Eukaryota	Triticum aestivum	71.2	2.4e-16
A0A6A5LCR7_LUPAL	Auxin response factor	Eukaryota	Lupinus albus	71.2	2.5e-16
A0A287VZ17_HORVV	Auxin response factor	Eukaryota	Hordeum vulgare subsp. vulgare	71.2	2.5e-16
A0A446SNS8_TRITD	Auxin response factor	Eukaryota	Triticum turgidum subsp. durum	71.1	2.6e-16
A0A3B6KA15_WHEAT	Auxin response factor	Eukaryota	Triticum aestivum	71.1	2.6e-16
A0A446TUM5_TRITD	Auxin response factor	Eukaryota	Triticum turgidum subsp. durum	71.1	2.6e-16
A0A4S8IJ61_MUSBA	Auxin response factor	Eukaryota	Musa balbisiana	71.1	2.7e-16
C0PGA8_MAIZE	Auxin response factor	Eukaryota	Zea mays	71.1	2.7e-16
A0A5N5LDR2_9ROSI	Uncharacterized protein	Eukaryota	Salix brachista	71	2.9e-16
A0A287VZC4_HORVV	Auxin response factor	Eukaryota	Hordeum vulgare subsp. vulgare	71	3e-16
A0A287VZ07_HORVV	Auxin response factor	Eukaryota	Hordeum vulgare subsp. vulgare	70.9	3e-16
A0A7J7H4J8_CAMSI	PB1 domain-containing protein	Eukaryota	Camellia sinensis	70.9	3e-16
A0A0D3D1F7_BRAOL	Auxin response factor	Eukaryota	Brassica oleracea var. oleracea	70.9	3.1e-16
A0A7J0HBJ3_9ERIC	Auxin response factor 4	Eukaryota	Actinidia rufa	70.9	3.1e-16
ARFV_ARATH	Auxin response factor 22	Eukaryota	Arabidopsis thaliana	70.9	3.1e-16
A0A444CTX5_ENSVE	Auxin response factor	Eukaryota	Ensete ventricosum	70.9	3.2e-16
A0A565B6J9_9BRAS	Auxin_resp domain-containing protein	Eukaryota	Arabis nemorensis	70.8	3.2e-16
A0A5N6PML8_9ASTR	Auxin response factor	Eukaryota	Mikania micrantha	70.8	3.3e-16
A0A444YC55_ARAHY	Auxin response factor	Eukaryota	Arachis hypogaea	70.8	3.3e-16
A0A1U8IW69_GOSHI	Auxin response factor	Eukaryota	Gossypium hirsutum	70.8	3.3e-16
A0A6P6FZS5_ZIZJJ	Auxin response factor	Eukaryota	Ziziphus jujuba	70.8	3.3e-16
A0A7J9JZF9_9ROSI	Auxin response factor	Eukaryota	Gossypium armourianum	70.8	3.4e-16
A0A7N0RB75_KALFE	Auxin response factor	Eukaryota	Kalanchoe fedtschenkoi	70.8	3.4e-16
A0A5N6PMI7_9ASTR	Auxin response factor	Eukaryota	Mikania micrantha	70.7	3.4e-16
A0A3B6GX43_WHEAT	Auxin response factor	Eukaryota	Triticum aestivum	70.7	3.5e-16
A0A287UBL9_HORVV	Auxin response factor	Eukaryota	Hordeum vulgare subsp. vulgare	70.7	3.5e-16
A0A4S8J6E3_MUSBA	Auxin-responsive protein	Eukaryota	Musa balbisiana	70.7	3.6e-16
A0A2H5P038_CITUN	Uncharacterized protein	Eukaryota	Citrus unshiu	70.7	3.6e-16
A0A0R0L0T9_SOYBN	Auxin response factor	Eukaryota	Glycine max	70.7	3.6e-16
A0A4S4DNN7_CAMSI	Auxin response factor	Eukaryota	Camellia sinensis var. sinensis	70.7	3.6e-16
A0A452ZWJ2_AEGTS	Auxin response factor	Eukaryota	Aegilops tauschii subsp. strangulata	70.6	3.7e-16
A0A0D2TKC9_GOSRA	Auxin response factor	Eukaryota	Gossypium raimondii	70.6	3.8e-16
A0A446W4Y2_TRITD	Auxin response factor	Eukaryota	Triticum turgidum subsp. durum	70.6	3.8e-16
A0A3B6PK25_WHEAT	Auxin response factor	Eukaryota	Triticum aestivum	70.6	3.8e-16
A0A7J9J7H5_9ROSI	PB1 domain-containing protein (Fragment)	Eukaryota	Gossypium armourianum	70.6	3.8e-16
A0A0R0L9C4_SOYBN	Auxin response factor	Eukaryota	Glycine max	70.6	3.9e-16
A0A5A7Q5M0_STRAF	Auxin response factor	Eukaryota	Striga asiatica	70.6	3.9e-16
A0A445KS11_GLYSO	Auxin response factor	Eukaryota	Glycine soja	70.5	4.1e-16
A0A7J9EX38_9ROSI	Auxin response factor	Eukaryota	Gossypium trilobum	70.4	4.2e-16
A0A0D9XSH9_9ORYZ	Auxin response factor	Eukaryota	Leersia perrieri	70.4	4.3e-16
B6TEP4_MAIZE	Auxin response factor	Eukaryota	Zea mays	70.4	4.4e-16
A0A0D9VH39_9ORYZ	Auxin response factor	Eukaryota	Leersia perrieri	70.4	4.5e-16
A0A0A0LJV3_CUCSA	Auxin response factor	Eukaryota	Cucumis sativus	70.3	4.6e-16
A0A0D2S1L9_GOSRA	Auxin response factor	Eukaryota	Gossypium raimondii	70.3	4.7e-16
A0A7J9MA34_GOSSC	Auxin response factor	Eukaryota	Gossypium schwendimanii	70.3	4.8e-16
A0A6P9EAK9_JUGRE	Auxin response factor	Eukaryota	Juglans regia	70.3	4.8e-16
A0A287VZ91_HORVV	Auxin response factor	Eukaryota	Hordeum vulgare subsp. vulgare	70.3	4.8e-16
A0A287XLT0_HORVV	Auxin response factor	Eukaryota	Hordeum vulgare subsp. vulgare	70.2	4.9e-16
A0A5D2XRT7_GOSMU	Auxin response factor	Eukaryota	Gossypium mustelinum	70.2	5.1e-16
A0A7J0EUW8_9ERIC	Auxin response factor	Eukaryota	Actinidia rufa	70.1	5.2e-16
A0A0D2UML0_GOSRA	Auxin response factor	Eukaryota	Gossypium raimondii	70.1	5.3e-16
A0A804JC75_MUSAM	Uncharacterized protein	Eukaryota	Musa acuminata subsp. malaccensis	70.1	5.5e-16
D9HNV3_MAIZE	Auxin response factor	Eukaryota	Zea mays	70	5.6e-16
A0A7J9B6J0_GOSGO	Auxin response factor	Eukaryota	Gossypium gossypioides	70	5.7e-16
K7V4X6_MAIZE	Auxin response factor	Eukaryota	Zea mays	70	5.7e-16
A0A2C9WEB5_MANES	Auxin response factor	Eukaryota	Manihot esculenta	70	5.8e-16
A0A2C9WK86_MANES	Auxin response factor	Eukaryota	Manihot esculenta	70	5.8e-16
A0A446LID4_TRITD	Auxin response factor	Eukaryota	Triticum turgidum subsp. durum	70	5.9e-16
A0A7J9MJV8_GOSSC	Auxin response factor	Eukaryota	Gossypium schwendimanii	69.9	6.1e-16
A0A2H1ZEC0_ARATH	Auxin response factor	Eukaryota	Arabidopsis thaliana	69.9	6.3e-16
A0A3B6EJ27_WHEAT	Auxin response factor	Eukaryota	Triticum aestivum	69.9	6.3e-16
A0A3B6EH29_WHEAT	Auxin response factor	Eukaryota	Triticum aestivum	69.9	6.3e-16
A0A453DDQ1_AEGTS	Auxin response factor	Eukaryota	Aegilops tauschii subsp. strangulata	69.9	6.4e-16
A0A397YST1_BRACM	Auxin response factor	Eukaryota	Brassica campestris	69.8	6.6e-16
A0A446NPL8_TRITD	Auxin response factor	Eukaryota	Triticum turgidum subsp. durum	69.8	6.7e-16
A0A7J9HQ81_9ROSI	Auxin response factor	Eukaryota	Gossypium harknessii	69.8	6.9e-16
A0A7J0DTC6_9ERIC	Auxin response factor	Eukaryota	Actinidia rufa	69.7	6.9e-16
K7KAF4_SOYBN	Auxin response factor	Eukaryota	Glycine max	69.7	7e-16
A0A078JLM8_BRANA	Auxin response factor	Eukaryota	Brassica napus	69.7	7.1e-16
A0A6A5PQK2_LUPAL	Auxin response factor	Eukaryota	Lupinus albus	69.7	7.1e-16
A0A287KNR3_HORVV	Auxin response factor	Eukaryota	Hordeum vulgare subsp. vulgare	69.7	7.1e-16
A0A1U8PUL4_GOSHI	Auxin response factor	Eukaryota	Gossypium hirsutum	69.7	7.3e-16
A0A4S4EN57_CAMSI	Auxin response factor	Eukaryota	Camellia sinensis var. sinensis	69.7	7.4e-16
A0A151SBC1_CAJCA	Auxin response factor	Eukaryota	Cajanus cajan	69.6	7.7e-16
A0A6J0LBT1_RAPSA	Auxin response factor	Eukaryota	Raphanus sativus	69.6	7.7e-16
A0A2H5PPM9_CITUN	Auxin response factor	Eukaryota	Citrus unshiu	69.5	8.1e-16
A0A7J9FWU7_9ROSI	Auxin_resp domain-containing protein	Eukaryota	Gossypium harknessii	69.4	8.5e-16
A0A7J8QSH4_GOSDV	Auxin_resp domain-containing protein	Eukaryota	Gossypium davidsonii	69.4	8.6e-16
A0A2G9GMT0_9LAMI	Auxin response factor	Eukaryota	Handroanthus impetiginosus	69.3	9.2e-16
A0A453NA55_AEGTS	Auxin response factor	Eukaryota	Aegilops tauschii subsp. strangulata	69.2	9.8e-16
A0A5J4ZM72_9ASTE	Auxin response factor	Eukaryota	Nyssa sinensis	69.2	1e-15
A0A0E0DEN5_9ORYZ	Auxin response factor	Eukaryota	Oryza meridionalis	69.2	1e-15
B8B8U2_ORYSI	Auxin response factor	Eukaryota	Oryza sativa subsp. indica	69.2	1e-15
A0A5D2Z6T2_GOSMU	Auxin response factor	Eukaryota	Gossypium mustelinum	69.2	1e-15
A0A162ABF0_DAUCS	Auxin response factor	Eukaryota	Daucus carota subsp. sativus	69.2	1e-15
A0A5A7PUF8_STRAF	Auxin response factor	Eukaryota	Striga asiatica	69.2	1e-15
A0A4Y7KEY4_PAPSO	Auxin-responsive protein	Eukaryota	Papaver somniferum	69.2	1e-15
V4TKN7_CITCL	Auxin response factor	Eukaryota	Citrus clementina	69.1	1.1e-15
A0A7J8L5K2_9ROSI	Auxin_resp domain-containing protein	Eukaryota	Gossypium lobatum	69.1	1.1e-15
A0A7J8WGV7_GOSAI	Auxin_resp domain-containing protein	Eukaryota	Gossypium aridum	69.1	1.1e-15
A0A6A3D4I0_HIBSY	Auxin response factor	Eukaryota	Hibiscus syriacus	69.1	1.1e-15
A0A5A7Q9U3_STRAF	Auxin response factor	Eukaryota	Striga asiatica	69.1	1.1e-15
A0A151T857_CAJCA	Auxin response factor	Eukaryota	Cajanus cajan	69	1.1e-15
A0A166DG18_DAUCS	Auxin response factor	Eukaryota	Daucus carota subsp. sativus	69	1.2e-15
A0A5B6UJH8_9ROSI	Auxin response factor	Eukaryota	Gossypium australe	69	1.2e-15
A0A6A3BL07_HIBSY	Dihydrofolate reductase-like isoform X1	Eukaryota	Hibiscus syriacus	68.9	1.2e-15
A0A7J9KLV2_GOSSC	Auxin response factor	Eukaryota	Gossypium schwendimanii	68.8	1.3e-15
A0A7J8XFU2_GOSAI	Auxin response factor	Eukaryota	Gossypium aridum	68.8	1.3e-15
A0A1S3EEL9_CICAR	Auxin response factor	Eukaryota	Cicer arietinum	68.7	1.4e-15
A0A3Q7YGS3_CICAR	Auxin response factor	Eukaryota	Cicer arietinum	68.7	1.4e-15
C7J3Z7_ORYSJ	Os06g0196700 protein	Eukaryota	Oryza sativa subsp. japonica	68.7	1.4e-15
