## Supplementary Table 1 for "Evolutionary Origins and Functional Diversification of Auxin Response Factors" (part 2 of 2)

### Sheet: CmARF 261-465 (continued)
Target	Description	Kingdom	Species	Bit Score	E-value
A0A4Y7KFY6_PAPSO	Auxin response factor	Eukaryota	Papaver somniferum	68.6	1.5e-15
A0A287WHC9_HORVV	Auxin response factor	Eukaryota	Hordeum vulgare subsp. vulgare	68.6	1.5e-15
A0A7J9HBQ5_9ROSI	TF-B3 domain-containing protein	Eukaryota	Gossypium harknessii	68.6	1.6e-15
A0A804L8R0_MUSAM	Uncharacterized protein	Eukaryota	Musa acuminata subsp. malaccensis	68.6	1.6e-15
A0A3B6REK3_WHEAT	Auxin response factor	Eukaryota	Triticum aestivum	68.6	1.6e-15
M7YSA5_TRIUA	Auxin response factor	Eukaryota	Triticum urartu	68.5	1.6e-15
A0A453D403_AEGTS	Auxin response factor	Eukaryota	Aegilops tauschii subsp. strangulata	68.5	1.6e-15
A0A6P5ZZD5_DURZI	Auxin response factor	Eukaryota	Durio zibethinus	68.5	1.7e-15
A0A3N7HJL3_POPTR	Auxin response factor	Eukaryota	Populus trichocarpa	68.5	1.7e-15
A0A087HMH0_ARAAL	Auxin_resp domain-containing protein	Eukaryota	Arabis alpina	68.4	1.8e-15
A0A7J9AJK6_9ROSI	Auxin response factor	Eukaryota	Gossypium laxum	68.4	1.8e-15
A0A7J9A8D7_9ROSI	Auxin response factor (Fragment)	Eukaryota	Gossypium laxum	68.4	1.8e-15
H9B4E1_BRARP	Auxin response factor	Eukaryota	Brassica rapa subsp. pekinensis	68.4	1.8e-15
A0A7J8VKW7_9ROSI	Auxin response factor	Eukaryota	Gossypium klotzschianum	68.3	1.9e-15
A0A5D2X4F0_GOSMU	Auxin response factor	Eukaryota	Gossypium mustelinum	68.3	1.9e-15
A0A804IN94_MUSAM	Uncharacterized protein	Eukaryota	Musa acuminata subsp. malaccensis	68.3	1.9e-15
A0A5B6UJD1_9ROSI	Auxin response factor	Eukaryota	Gossypium australe	68.3	1.9e-15
A0A453SLB5_AEGTS	Auxin response factor	Eukaryota	Aegilops tauschii subsp. strangulata	68.2	2.1e-15
A0A3L6RVS2_PANMI	Auxin response factor 7	Eukaryota	Panicum miliaceum	68.1	2.1e-15
M1BLU5_SOLTU	Auxin response factor	Eukaryota	Solanum tuberosum	68.1	2.2e-15
A0A3Q7YCH9_CICAR	Auxin response factor	Eukaryota	Cicer arietinum	68.1	2.2e-15
A0A445AF48_ARAHY	Auxin response factor	Eukaryota	Arachis hypogaea	68.1	2.3e-15
A0A1D6NSZ5_MAIZE	Auxin response factor	Eukaryota	Zea mays	68.1	2.3e-15
A0A444YC54_ARAHY	Auxin response factor	Eukaryota	Arachis hypogaea	68	2.3e-15
A0A0E0R936_ORYRU	Auxin response factor	Eukaryota	Oryza rufipogon	68	2.4e-15
A0A446JTP9_TRITD	PB1 domain-containing protein	Eukaryota	Triticum turgidum subsp. durum	68	2.4e-15
A0A7J8NCQ9_9ROSI	Auxin response factor	Eukaryota	Gossypium lobatum	67.9	2.5e-15
A0A7J9J4I8_9ROSI	Auxin_resp domain-containing protein	Eukaryota	Gossypium armourianum	67.9	2.5e-15
M1CNT2_SOLTU	Auxin response factor	Eukaryota	Solanum tuberosum	67.9	2.5e-15
A0A072TSX9_MEDTR	Auxin response factor	Eukaryota	Medicago truncatula	67.9	2.5e-15
A0A804UIN0_MAIZE	Uncharacterized protein	Eukaryota	Zea mays	67.8	2.7e-15
A0A7J7N0B3_9MAGN	Auxin response factor	Eukaryota	Kingdonia uniflora	67.8	2.7e-15
A0A445BCA4_ARAHY	Auxin response factor	Eukaryota	Arachis hypogaea	67.8	2.7e-15
A0A453DDS0_AEGTS	Auxin response factor	Eukaryota	Aegilops tauschii subsp. strangulata	67.7	2.8e-15
A0A0R0JZS8_SOYBN	Auxin response factor	Eukaryota	Glycine max	67.7	2.8e-15
A0A7J9IFP7_9ROSI	Auxin-responsive protein	Eukaryota	Gossypium armourianum	67.6	3e-15
A0A1U8MQJ3_GOSHI	Auxin response factor	Eukaryota	Gossypium hirsutum	67.6	3e-15
A0A446PZK8_TRITD	Auxin response factor	Eukaryota	Triticum turgidum subsp. durum	67.6	3.1e-15
A0A444DQB2_ENSVE	Auxin response factor	Eukaryota	Ensete ventricosum	67.6	3.1e-15
A0A5J9U9X3_9POAL	Auxin response factor (Fragment)	Eukaryota	Eragrostis curvula	67.6	3.1e-15
A0A453RKW6_AEGTS	Auxin response factor	Eukaryota	Aegilops tauschii subsp. strangulata	67.6	3.1e-15
A0A453R1S3_AEGTS	Auxin response factor	Eukaryota	Aegilops tauschii subsp. strangulata	67.5	3.4e-15
A0A7J8XU86_GOSAI	Auxin response factor	Eukaryota	Gossypium aridum	67.5	3.4e-15
A0A453R1H8_AEGTS	Uncharacterized protein	Eukaryota	Aegilops tauschii subsp. strangulata	67.5	3.4e-15
A0A3L6R057_PANMI	Auxin response factor	Eukaryota	Panicum miliaceum	67.5	3.5e-15
A0A446YRB5_TRITD	Auxin response factor	Eukaryota	Triticum turgidum subsp. durum	67.4	3.7e-15
A0A446NPK1_TRITD	Auxin response factor	Eukaryota	Triticum turgidum subsp. durum	67.4	3.7e-15
A0A176VRC7_MARPO	PB1 domain-containing protein	Eukaryota	Marchantia polymorpha subsp. ruderalis	67.3	3.7e-15
A0A287TNU8_HORVV	Auxin response factor	Eukaryota	Hordeum vulgare subsp. vulgare	67.3	3.8e-15
A0A7J9IFT7_9ROSI	Auxin-responsive protein	Eukaryota	Gossypium armourianum	67.3	3.8e-15
A0A7J9D866_9ROSI	Auxin-responsive protein	Eukaryota	Gossypium trilobum	67.3	3.8e-15
A0A7J9JXT2_9ROSI	Auxin response factor	Eukaryota	Gossypium armourianum	67.3	3.9e-15
A0A2G9HE91_9LAMI	Auxin response factor	Eukaryota	Handroanthus impetiginosus	67.3	3.9e-15
A0A061GDE4_THECC	Auxin response factor (Fragment)	Eukaryota	Theobroma cacao	67.3	3.9e-15
A0A3L6PT49_PANMI	Auxin response factor	Eukaryota	Panicum miliaceum	67.2	4.2e-15
A0A446NJZ2_TRITD	Auxin response factor	Eukaryota	Triticum turgidum subsp. durum	67.1	4.4e-15
A0A446NK97_TRITD	Auxin response factor	Eukaryota	Triticum turgidum subsp. durum	67.1	4.4e-15
A0A2H5N9M0_CITUN	Auxin response factor	Eukaryota	Citrus unshiu	67.1	4.5e-15
A0A453R1R7_AEGTS	Auxin_resp domain-containing protein	Eukaryota	Aegilops tauschii subsp. strangulata	67.1	4.5e-15
A0A2H5N9M1_CITUN	Auxin response factor	Eukaryota	Citrus unshiu	67	4.6e-15
A0A7J9A746_9ROSI	Uncharacterized protein	Eukaryota	Gossypium laxum	67	4.6e-15
A0A445JW79_GLYSO	Auxin-induced protein	Eukaryota	Glycine soja	67	4.6e-15
A0A1U7VLT7_NICSY	Auxin response factor	Eukaryota	Nicotiana sylvestris	67	4.7e-15
A0A445JW43_GLYSO	Auxin response factor	Eukaryota	Glycine soja	67	4.7e-15
A0A453R187_AEGTS	TF-B3 domain-containing protein	Eukaryota	Aegilops tauschii subsp. strangulata	67	4.8e-15
A0A446QBX7_TRITD	Auxin response factor	Eukaryota	Triticum turgidum subsp. durum	67	4.8e-15
A0A453R1I5_AEGTS	Auxin response factor	Eukaryota	Aegilops tauschii subsp. strangulata	67	4.8e-15
A0A0D2TD41_GOSRA	Auxin response factor	Eukaryota	Gossypium raimondii	67	4.8e-15
A0A453RL04_AEGTS	TF-B3 domain-containing protein	Eukaryota	Aegilops tauschii subsp. strangulata	67	4.9e-15
F6HFY5_VITVI	Auxin response factor	Eukaryota	Vitis vinifera	67	4.9e-15
A0A804KKR0_MUSAM	Uncharacterized protein	Eukaryota	Musa acuminata subsp. malaccensis	67	4.9e-15
A0A6A2XFM6_HIBSY	Auxin response factor	Eukaryota	Hibiscus syriacus	66.9	5.1e-15
A0A445JW56_GLYSO	Auxin response factor	Eukaryota	Glycine soja	66.9	5.1e-15
A0A2C9WK19_MANES	Auxin-responsive protein	Eukaryota	Manihot esculenta	66.9	5.1e-15
A0A7J9M7Q0_GOSSC	Uncharacterized protein	Eukaryota	Gossypium schwendimanii	66.9	5.2e-15
A0A445KR05_GLYSO	Auxin response factor	Eukaryota	Glycine soja	66.9	5.2e-15
A0A453NFE6_AEGTS	Auxin response factor	Eukaryota	Aegilops tauschii subsp. strangulata	66.8	5.3e-15
A0A446QC96_TRITD	Auxin response factor	Eukaryota	Triticum turgidum subsp. durum	66.8	5.4e-15
A0A287XNX0_HORVV	Auxin response factor	Eukaryota	Hordeum vulgare subsp. vulgare	66.8	5.4e-15
A0A453R1R2_AEGTS	Auxin response factor	Eukaryota	Aegilops tauschii subsp. strangulata	66.8	5.5e-15
A0A446X626_TRITD	Auxin-responsive protein	Eukaryota	Triticum turgidum subsp. durum	66.8	5.5e-15
A0A446Y5V8_TRITD	TF-B3 domain-containing protein	Eukaryota	Triticum turgidum subsp. durum	66.8	5.5e-15
A0A2Z7C258_9LAMI	Auxin response factor	Eukaryota	Dorcoceras hygrometricum	66.7	5.7e-15
A0A446Y5W6_TRITD	Uncharacterized protein	Eukaryota	Triticum turgidum subsp. durum	66.7	5.7e-15
G7KA25_MEDTR	Auxin response factor	Eukaryota	Medicago truncatula	66.7	5.9e-15
A0A1U7ZCZ0_NELNU	Auxin response factor	Eukaryota	Nelumbo nucifera	66.7	6e-15
V4L3X3_EUTSA	Auxin response factor	Eukaryota	Eutrema salsugineum	66.6	6.2e-15
A0A7J7N0J9_9MAGN	PB1 domain-containing protein	Eukaryota	Kingdonia uniflora	66.6	6.3e-15
A0A7J8V4W5_9ROSI	Uncharacterized protein	Eukaryota	Gossypium klotzschianum	66.5	6.7e-15
A0A445J8E7_GLYSO	Auxin response factor	Eukaryota	Glycine soja	66.5	6.7e-15
A0A7J8YUY6_9ROSI	Auxin response factor	Eukaryota	Gossypium laxum	66.5	6.8e-15
A0A1E5UTW6_9POAL	Auxin response factor 3	Eukaryota	Dichanthelium oligosanthes	66.5	7e-15
A0A7J8M4A1_9ROSI	Auxin response factor (Fragment)	Eukaryota	Gossypium lobatum	66.4	7e-15
A0A7N0ZWB7_KALFE	Auxin response factor	Eukaryota	Kalanchoe fedtschenkoi	66.4	7.1e-15
A0A199UHJ1_ANACO	Auxin-responsive protein	Eukaryota	Ananas comosus	66.4	7.1e-15
A0A5P1FM10_ASPOF	Auxin_resp domain-containing protein	Eukaryota	Asparagus officinalis	66.4	7.2e-15
A0A5J9U132_9POAL	Auxin response factor (Fragment)	Eukaryota	Eragrostis curvula	66.4	7.2e-15
A0A453SNZ6_AEGTS	Auxin response factor	Eukaryota	Aegilops tauschii subsp. strangulata	66.4	7.3e-15
A0A3Q7XQ20_CICAR	Auxin response factor	Eukaryota	Cicer arietinum	66.3	7.5e-15
A0A2U1M5M7_ARTAN	Auxin response factor	Eukaryota	Artemisia annua	66.3	7.9e-15
A0A0R0FYA1_SOYBN	Auxin response factor	Eukaryota	Glycine max	66.3	8e-15
A0A7J8XVC7_GOSAI	Auxin response factor	Eukaryota	Gossypium aridum	66.2	8e-15
A0A445GR80_GLYSO	Auxin response factor	Eukaryota	Glycine soja	66.2	8.1e-15
A0A0R0FY86_SOYBN	Auxin response factor	Eukaryota	Glycine max	66.2	8.1e-15
A0A445J831_GLYSO	Auxin response factor	Eukaryota	Glycine soja	66.2	8.2e-15
A0A7J9CB42_GOSGO	Auxin-responsive protein	Eukaryota	Gossypium gossypioides	66.2	8.4e-15
A0A1E5W0B8_9POAL	Auxin response factor	Eukaryota	Dichanthelium oligosanthes	66.2	8.5e-15
A0A6A6LUH8_HEVBR	Auxin response factor	Eukaryota	Hevea brasiliensis	66.2	8.6e-15
A0A287TNE0_HORVV	Auxin response factor	Eukaryota	Hordeum vulgare subsp. vulgare	66.1	8.7e-15
A0A453NFF5_AEGTS	Auxin response factor	Eukaryota	Aegilops tauschii subsp. strangulata	66.1	8.8e-15
A0A452YGH1_AEGTS	Auxin response factor	Eukaryota	Aegilops tauschii subsp. strangulata	66.1	8.9e-15
A0A446Y5V3_TRITD	TF-B3 domain-containing protein	Eukaryota	Triticum turgidum subsp. durum	66.1	8.9e-15
A0A7N0V8V9_KALFE	Auxin response factor	Eukaryota	Kalanchoe fedtschenkoi	66.1	9e-15
A0A251PTM3_PRUPE	Auxin response factor	Eukaryota	Prunus persica	66	9.3e-15
M1BLU9_SOLTU	Auxin response factor	Eukaryota	Solanum tuberosum	66	9.5e-15
A0A804IWH2_MUSAM	Uncharacterized protein	Eukaryota	Musa acuminata subsp. malaccensis	66	9.6e-15
A0A2I0ASA3_9ASPA	Auxin response factor	Eukaryota	Apostasia shenzhenica	65.9	1e-14
A0A287VZV0_HORVV	Auxin response factor	Eukaryota	Hordeum vulgare subsp. vulgare	65.9	1e-14
A0A7J9EMW2_9ROSI	Uncharacterized protein	Eukaryota	Gossypium trilobum	65.9	1e-14
A0A7J9LK58_GOSSC	Auxin response factor (Fragment)	Eukaryota	Gossypium schwendimanii	65.9	1.1e-14
A0A445LWR9_GLYSO	Auxin response factor	Eukaryota	Glycine soja	65.8	1.1e-14
ARFO_ARATH	Putative auxin response factor 15	Eukaryota	Arabidopsis thaliana	65.8	1.1e-14
A0A6J0KSD4_RAPSA	Auxin response factor	Eukaryota	Raphanus sativus	65.8	1.1e-14
A0A7J8ZRD4_9ROSI	Auxin response factor (Fragment)	Eukaryota	Gossypium laxum	65.8	1.1e-14
A0A446V6U7_TRITD	Auxin response factor	Eukaryota	Triticum turgidum subsp. durum	65.8	1.1e-14
M1BLV0_SOLTU	Auxin response factor	Eukaryota	Solanum tuberosum	65.7	1.2e-14
B8AHF1_ORYSI	Auxin response factor	Eukaryota	Oryza sativa subsp. indica	65.7	1.2e-14
A0A287TIM0_HORVV	Auxin response factor	Eukaryota	Hordeum vulgare subsp. vulgare	65.7	1.2e-14
A0A446W4Z5_TRITD	Auxin response factor	Eukaryota	Triticum turgidum subsp. durum	65.7	1.2e-14
A0A7J9J9U8_9ROSI	Auxin response factor (Fragment)	Eukaryota	Gossypium armourianum	65.6	1.3e-14
A0A7J8UNQ2_9ROSI	Auxin response factor (Fragment)	Eukaryota	Gossypium klotzschianum	65.6	1.3e-14
A0A7J8RSP3_GOSDV	Auxin response factor (Fragment)	Eukaryota	Gossypium davidsonii	65.6	1.3e-14
A0A7J9E6Y8_9ROSI	Auxin response factor (Fragment)	Eukaryota	Gossypium trilobum	65.6	1.3e-14
M7YE86_TRIUA	Auxin response factor	Eukaryota	Triticum urartu	65.5	1.3e-14
A0A287UB27_HORVV	Auxin response factor	Eukaryota	Hordeum vulgare subsp. vulgare	65.5	1.3e-14
A0A6G1C993_9ORYZ	Auxin response factor	Eukaryota	Oryza meyeriana var. granulata	65.5	1.3e-14
A0A2G2ZLS7_CAPAN	Auxin response factor	Eukaryota	Capsicum annuum	65.5	1.3e-14
A0A287TNF9_HORVV	Auxin response factor	Eukaryota	Hordeum vulgare subsp. vulgare	65.5	1.3e-14
A0A287XG69_HORVV	Auxin response factor	Eukaryota	Hordeum vulgare subsp. vulgare	65.5	1.3e-14
A0A446V6X3_TRITD	Auxin response factor	Eukaryota	Triticum turgidum subsp. durum	65.5	1.4e-14
A0A453NA28_AEGTS	Auxin_resp domain-containing protein	Eukaryota	Aegilops tauschii subsp. strangulata	65.5	1.4e-14
A0A446V8P2_TRITD	Auxin response factor	Eukaryota	Triticum turgidum subsp. durum	65.5	1.4e-14
A0A3B6NL94_WHEAT	Auxin response factor	Eukaryota	Triticum aestivum	65.5	1.4e-14
M1BLU8_SOLTU	Auxin response factor	Eukaryota	Solanum tuberosum	65.5	1.4e-14
A0A7J9GYH5_9ROSI	Auxin response factor	Eukaryota	Gossypium harknessii	65.4	1.4e-14
M7YIC6_TRIUA	Auxin response factor	Eukaryota	Triticum urartu	65.4	1.4e-14
A0A453NF87_AEGTS	Auxin response factor	Eukaryota	Aegilops tauschii subsp. strangulata	65.4	1.4e-14
A0A200Q6N1_9MAGN	Auxin response factor	Eukaryota	Macleaya cordata	65.4	1.5e-14
A0A287TND0_HORVV	Auxin response factor	Eukaryota	Hordeum vulgare subsp. vulgare	65.3	1.5e-14
A0A287TNV3_HORVV	Auxin response factor	Eukaryota	Hordeum vulgare subsp. vulgare	65.3	1.5e-14
A0A287TNI4_HORVV	Auxin response factor	Eukaryota	Hordeum vulgare subsp. vulgare	65.3	1.5e-14
A0A5B6W3E8_9ROSI	Auxin response factor	Eukaryota	Gossypium australe	65.3	1.6e-14
A0A453NF58_AEGTS	Auxin response factor	Eukaryota	Aegilops tauschii subsp. strangulata	65.3	1.6e-14
J3NDE4_ORYBR	Auxin response factor	Eukaryota	Oryza brachyantha	65.3	1.6e-14
A0A1U8NAJ5_GOSHI	Auxin response factor	Eukaryota	Gossypium hirsutum	65.3	1.6e-14
A0A453NFH8_AEGTS	Auxin response factor	Eukaryota	Aegilops tauschii subsp. strangulata	65.3	1.6e-14
A0A287TNS4_HORVV	Auxin response factor	Eukaryota	Hordeum vulgare subsp. vulgare	65.3	1.6e-14
A0A445C1W2_ARAHY	Uncharacterized protein	Eukaryota	Arachis hypogaea	65.2	1.6e-14
A0A287TNF3_HORVV	Auxin response factor	Eukaryota	Hordeum vulgare subsp. vulgare	65.2	1.6e-14
A0A2G3A4T8_CAPAN	Auxin response factor	Eukaryota	Capsicum annuum	65.2	1.7e-14
A0A4S4EZ76_CAMSI	Auxin response factor	Eukaryota	Camellia sinensis var. sinensis	65.2	1.7e-14
A0A0E0DTV6_9ORYZ	Auxin response factor	Eukaryota	Oryza meridionalis	65.2	1.7e-14
A0A287TNP2_HORVV	Auxin response factor	Eukaryota	Hordeum vulgare subsp. vulgare	65.2	1.7e-14
A0A287TNC5_HORVV	Auxin response factor	Eukaryota	Hordeum vulgare subsp. vulgare	65.1	1.7e-14
A0A287JQ02_HORVV	Auxin response factor	Eukaryota	Hordeum vulgare subsp. vulgare	65.1	1.7e-14
A0A5N6LIG4_9ASTR	Auxin response factor	Eukaryota	Mikania micrantha	65.1	1.8e-14
A0A446W6M3_TRITD	Auxin response factor	Eukaryota	Triticum turgidum subsp. durum	65.1	1.8e-14
A0A6P5ZPS2_DURZI	Auxin response factor	Eukaryota	Durio zibethinus	65.1	1.8e-14
A0A3B6SFC5_WHEAT	Auxin response factor	Eukaryota	Triticum aestivum	65.1	1.8e-14
A0A446YBQ8_TRITD	Auxin response factor	Eukaryota	Triticum turgidum subsp. durum	65.1	1.8e-14
A0A446V8I9_TRITD	Auxin response factor	Eukaryota	Triticum turgidum subsp. durum	65.1	1.8e-14
A0A3B6NMP4_WHEAT	Auxin response factor	Eukaryota	Triticum aestivum	65.1	1.8e-14
A0A453NFF3_AEGTS	Auxin-responsive protein	Eukaryota	Aegilops tauschii subsp. strangulata	65.1	1.8e-14
A0A1U8ME17_GOSHI	Auxin response factor	Eukaryota	Gossypium hirsutum	65	1.9e-14
A0A446X647_TRITD	Auxin-responsive protein	Eukaryota	Triticum turgidum subsp. durum	65	1.9e-14
A0A2G2XBH2_CAPBA	Auxin response factor	Eukaryota	Capsicum baccatum	65	1.9e-14
A0A287JPZ1_HORVV	Auxin response factor	Eukaryota	Hordeum vulgare subsp. vulgare	65	2e-14
A0A540MSP0_MALBA	Auxin response factor	Eukaryota	Malus baccata	64.9	2e-14
A0A287TNF8_HORVV	Auxin response factor	Eukaryota	Hordeum vulgare subsp. vulgare	64.9	2e-14
A0A453NFZ4_AEGTS	Auxin-responsive protein	Eukaryota	Aegilops tauschii subsp. strangulata	64.9	2e-14
A0A6J0JU59_RAPSA	Auxin response factor	Eukaryota	Raphanus sativus	64.9	2.1e-14
A0A287XG79_HORVV	Auxin response factor	Eukaryota	Hordeum vulgare subsp. vulgare	64.9	2.1e-14
A0A445KT21_GLYSO	Auxin-induced protein	Eukaryota	Glycine soja	64.9	2.1e-14
A0A287JEH1_HORVV	Auxin response factor	Eukaryota	Hordeum vulgare subsp. vulgare	64.9	2.1e-14
A0A446QBZ8_TRITD	Auxin response factor	Eukaryota	Triticum turgidum subsp. durum	64.9	2.1e-14
A0A2G3D2P4_CAPCH	Auxin response factor	Eukaryota	Capsicum chinense	64.9	2.1e-14
A0A0D3G9R7_9ORYZ	Auxin response factor	Eukaryota	Oryza barthii	64.9	2.1e-14
A0A445KS30_GLYSO	Auxin response factor 5 isoform E	Eukaryota	Glycine soja	64.8	2.2e-14
A0A2K1L856_PHYPA	Auxin response factor	Eukaryota	Physcomitrium patens	64.8	2.3e-14
A0A445GR89_GLYSO	Auxin response factor	Eukaryota	Glycine soja	64.7	2.3e-14
A0A7J8NLZ8_9ROSI	TF-B3 domain-containing protein (Fragment)	Eukaryota	Gossypium lobatum	64.7	2.4e-14
A0A3N7ESV1_POPTR	Auxin response factor	Eukaryota	Populus trichocarpa	64.7	2.4e-14
A0A164Z9W3_DAUCS	Auxin response factor	Eukaryota	Daucus carota subsp. sativus	64.6	2.5e-14
A0A392PB25_9FABA	Auxin response factor 18-like (Fragment)	Eukaryota	Trifolium medium	64.6	2.5e-14
A0A287TNG3_HORVV	Auxin-responsive protein	Eukaryota	Hordeum vulgare subsp. vulgare	64.6	2.6e-14
A0A5P1EQ23_ASPOF	Auxin-responsive protein	Eukaryota	Asparagus officinalis	64.6	2.6e-14
A0A287TNH8_HORVV	Auxin-responsive protein	Eukaryota	Hordeum vulgare subsp. vulgare	64.6	2.6e-14
A0A3B6TB69_WHEAT	Auxin-responsive protein	Eukaryota	Triticum aestivum	64.6	2.6e-14
A0A453RKN4_AEGTS	Auxin-responsive protein	Eukaryota	Aegilops tauschii subsp. strangulata	64.6	2.6e-14
A0A446XUN8_TRITD	Auxin response factor	Eukaryota	Triticum turgidum subsp. durum	64.5	2.6e-14
V4TGR7_CITCL	Auxin response factor	Eukaryota	Citrus clementina	64.5	2.8e-14
A0A3N6PSU4_BRACR	Auxin-responsive protein (Fragment)	Eukaryota	Brassica cretica	64.5	2.8e-14
A0A2I0KHS3_PUNGR	Auxin response factor (Fragment)	Eukaryota	Punica granatum	64.4	2.9e-14
A0A287WHR2_HORVV	Auxin response factor	Eukaryota	Hordeum vulgare subsp. vulgare	64.4	2.9e-14
A0A453RKX5_AEGTS	Auxin_resp domain-containing protein	Eukaryota	Aegilops tauschii subsp. strangulata	64.4	3e-14
A0A0E0C7V0_9ORYZ	Auxin response factor	Eukaryota	Oryza meridionalis	64.4	3e-14
A0A287JQ25_HORVV	Auxin response factor	Eukaryota	Hordeum vulgare subsp. vulgare	64.4	3e-14
A0A446XCY0_TRITD	Auxin response factor	Eukaryota	Triticum turgidum subsp. durum	64.3	3.1e-14
A0A3N6RE25_BRACR	Auxin response factor	Eukaryota	Brassica cretica	64.3	3.1e-14
A0A446YBP5_TRITD	Auxin response factor	Eukaryota	Triticum turgidum subsp. durum	64.3	3.2e-14
A0A1S3Y0T6_TOBAC	Auxin-responsive protein	Eukaryota	Nicotiana tabacum	64.3	3.2e-14
S8BXR4_9LAMI	Auxin response factor (Fragment)	Eukaryota	Genlisea aurea	64.2	3.3e-14
A0A4D8ZVQ8_SALSN	Auxin response factor	Eukaryota	Salvia splendens	64.2	3.4e-14
A0A6P6B082_DURZI	Auxin response factor	Eukaryota	Durio zibethinus	64.1	3.6e-14
A0A2I0L7F5_PUNGR	Auxin response factor	Eukaryota	Punica granatum	64.1	3.6e-14
A0A287JEH6_HORVV	Auxin response factor	Eukaryota	Hordeum vulgare subsp. vulgare	64	3.8e-14
A0A453DDR6_AEGTS	Auxin response factor	Eukaryota	Aegilops tauschii subsp. strangulata	64	3.9e-14
A0A446YU32_TRITD	Auxin response factor	Eukaryota	Triticum turgidum subsp. durum	64	3.9e-14
A0A199W3W4_ANACO	Auxin response factor	Eukaryota	Ananas comosus	64	3.9e-14
A0A392MEH7_9FABA	Auxin response factor 19-like (Fragment)	Eukaryota	Trifolium medium	64	4e-14
A0A6P6GFL6_ZIZJJ	Auxin response factor	Eukaryota	Ziziphus jujuba	63.9	4.2e-14
J3KY28_ORYBR	Auxin response factor	Eukaryota	Oryza brachyantha	63.9	4.3e-14
A0A0E0RH95_ORYRU	Auxin response factor	Eukaryota	Oryza rufipogon	63.8	4.4e-14
S8DPQ2_9LAMI	Auxin response factor (Fragment)	Eukaryota	Genlisea aurea	63.8	4.4e-14
A0A453SN02_AEGTS	Auxin response factor	Eukaryota	Aegilops tauschii subsp. strangulata	63.8	4.4e-14
A0A6P5MEH6_ARADU	Auxin response factor	Eukaryota	Arachis duranensis	63.8	4.5e-14
A0A444CFY3_ENSVE	Auxin response factor	Eukaryota	Ensete ventricosum	63.8	4.5e-14
A0A446Y5V7_TRITD	Auxin-responsive protein	Eukaryota	Triticum turgidum subsp. durum	63.8	4.5e-14
A0A804LRV1_MAIZE	Uncharacterized protein	Eukaryota	Zea mays	63.8	4.6e-14
A0A446Y5V1_TRITD	PB1 domain-containing protein	Eukaryota	Triticum turgidum subsp. durum	63.8	4.6e-14
A0A446LM89_TRITD	PB1 domain-containing protein	Eukaryota	Triticum turgidum subsp. durum	63.7	4.6e-14
A0A453DKP5_AEGTS	Auxin response factor	Eukaryota	Aegilops tauschii subsp. strangulata	63.7	4.7e-14
A0A446P1Y0_TRITD	Auxin response factor	Eukaryota	Triticum turgidum subsp. durum	63.7	4.9e-14
A0A3B6ERD5_WHEAT	Auxin response factor	Eukaryota	Triticum aestivum	63.7	4.9e-14
A0A804I8P8_MUSAM	Uncharacterized protein	Eukaryota	Musa acuminata subsp. malaccensis	63.6	5e-14
A0A1D6DTW2_MAIZE	Auxin response factor 3	Eukaryota	Zea mays	63.6	5e-14
A0A7N2LBY2_QUELO	Auxin_resp domain-containing protein	Eukaryota	Quercus lobata	63.6	5.1e-14
A0A453JM88_AEGTS	Auxin response factor	Eukaryota	Aegilops tauschii subsp. strangulata	63.6	5.1e-14
A0A446YTW6_TRITD	Auxin response factor	Eukaryota	Triticum turgidum subsp. durum	63.6	5.2e-14
A0A6G1EIH5_9ORYZ	Auxin response factor	Eukaryota	Oryza meyeriana var. granulata	63.5	5.5e-14
A0A453NA33_AEGTS	TF-B3 domain-containing protein	Eukaryota	Aegilops tauschii subsp. strangulata	63.5	5.7e-14
A0A2K3PHR5_TRIPR	Auxin response factor	Eukaryota	Trifolium pratense	63.4	5.8e-14
A0A453DDH3_AEGTS	Auxin-responsive protein	Eukaryota	Aegilops tauschii subsp. strangulata	63.4	5.8e-14
A0A453SP36_AEGTS	Auxin response factor	Eukaryota	Aegilops tauschii subsp. strangulata	63.4	5.9e-14
M7ZI10_TRIUA	Auxin response factor	Eukaryota	Triticum urartu	63.4	5.9e-14
A0A2P5XEP6_GOSBA	Auxin response factor	Eukaryota	Gossypium barbadense	63.4	5.9e-14
A0A0B0MU40_GOSAR	Auxin response factor	Eukaryota	Gossypium arboreum	63.4	6e-14
A0A446P214_TRITD	Auxin response factor	Eukaryota	Triticum turgidum subsp. durum	63.4	6e-14
A0A445J9B9_GLYSO	Auxin response factor	Eukaryota	Glycine soja	63.3	6.2e-14
A0A4U6VUQ0_SETVI	Auxin response factor	Eukaryota	Setaria viridis	63.3	6.2e-14
A0A1P8BCS5_ARATH	Auxin response factor	Eukaryota	Arabidopsis thaliana	63.3	6.2e-14
A0A7N0RF17_KALFE	Auxin response factor	Eukaryota	Kalanchoe fedtschenkoi	63.3	6.5e-14
A0A446XRM5_TRITD	Auxin response factor	Eukaryota	Triticum turgidum subsp. durum	63.2	6.6e-14
A0A287XP94_HORVV	Auxin response factor	Eukaryota	Hordeum vulgare subsp. vulgare	63.2	6.7e-14
A0A4S8J8R1_MUSBA	Auxin response factor	Eukaryota	Musa balbisiana	63.2	6.7e-14
A0A0P0WPL8_ORYSJ	Auxin response factor (Fragment)	Eukaryota	Oryza sativa subsp. japonica	63.2	6.8e-14
A0A446YRD4_TRITD	Auxin response factor	Eukaryota	Triticum turgidum subsp. durum	63.2	6.8e-14
A0A287TIL0_HORVV	Auxin-responsive protein	Eukaryota	Hordeum vulgare subsp. vulgare	63.2	6.9e-14
A0A804PUU9_MAIZE	Uncharacterized protein	Eukaryota	Zea mays	63.2	7e-14
A0A6P9ETL4_JUGRE	Auxin response factor	Eukaryota	Juglans regia	63.1	7.4e-14
V4VCW7_CITCL	Auxin response factor	Eukaryota	Citrus clementina	63.1	7.5e-14
A0A445LWX5_GLYSO	Auxin-induced protein	Eukaryota	Glycine soja	63.1	7.5e-14
A0A6J1ARY7_9ROSI	auxin response factor 18-like	Eukaryota	Herrania umbratica	63	7.7e-14
A0A6J1HK83_CUCMA	Auxin response factor	Eukaryota	Cucurbita maxima	63	7.8e-14
A0A453DDR1_AEGTS	Auxin response factor	Eukaryota	Aegilops tauschii subsp. strangulata	63	8.1e-14
A0A453DDG7_AEGTS	Auxin response factor	Eukaryota	Aegilops tauschii subsp. strangulata	63	8.1e-14
A0A2U1PAE1_ARTAN	Aux/IAA-ARF-dimerization	Eukaryota	Artemisia annua	62.9	8.1e-14
A0A804UAL0_MAIZE	Uncharacterized protein	Eukaryota	Zea mays	62.9	8.2e-14
A0A453JM80_AEGTS	Auxin response factor	Eukaryota	Aegilops tauschii subsp. strangulata	62.9	8.3e-14
A0A446SNW6_TRITD	Auxin response factor	Eukaryota	Triticum turgidum subsp. durum	62.9	8.5e-14
A0A4U6VM03_SETVI	Auxin-responsive protein	Eukaryota	Setaria viridis	62.9	8.5e-14
A0A453DDS5_AEGTS	Auxin response factor	Eukaryota	Aegilops tauschii subsp. strangulata	62.9	8.7e-14
A0A444ZYE6_ARAHY	TF-B3 domain-containing protein	Eukaryota	Arachis hypogaea	62.8	8.7e-14
A0A151T756_CAJCA	Auxin response factor	Eukaryota	Cajanus cajan	62.8	8.9e-14
A0A446YTU3_TRITD	Auxin response factor	Eukaryota	Triticum turgidum subsp. durum	62.8	9.2e-14
A0A2I0WIL6_9ASPA	Auxin response factor 11	Eukaryota	Dendrobium catenatum	62.8	9.2e-14
A0A151RY77_CAJCA	Auxin response factor	Eukaryota	Cajanus cajan	62.7	9.5e-14
G7K9Y1_MEDTR	Auxin response factor	Eukaryota	Medicago truncatula	62.7	9.5e-14
A0A078GBD4_BRANA	Auxin response factor	Eukaryota	Brassica napus	62.7	9.8e-14
A0A368UHB3_SOYBN	Auxin response factor	Eukaryota	Glycine max	62.7	1e-13
A0A2K3NJC2_TRIPR	Auxin response factor	Eukaryota	Trifolium pratense	62.6	1e-13
A0A287QB40_HORVV	Auxin response factor	Eukaryota	Hordeum vulgare subsp. vulgare	62.5	1.1e-13
A0A3B6H4E2_WHEAT	Auxin response factor	Eukaryota	Triticum aestivum	62.5	1.1e-13
A0A287QB26_HORVV	Auxin response factor	Eukaryota	Hordeum vulgare subsp. vulgare	62.5	1.1e-13
A0A445L2S7_GLYSO	Auxin response factor	Eukaryota	Glycine soja	62.5	1.1e-13
A0A453JM68_AEGTS	Auxin response factor	Eukaryota	Aegilops tauschii subsp. strangulata	62.4	1.2e-13
A0A453JM94_AEGTS	Auxin response factor	Eukaryota	Aegilops tauschii subsp. strangulata	62.4	1.2e-13
A0A804RQU2_MAIZE	Uncharacterized protein	Eukaryota	Zea mays	62.4	1.2e-13
A0A445LH83_GLYSO	Auxin response factor	Eukaryota	Glycine soja	62.4	1.2e-13
A0A540KFC8_MALBA	Uncharacterized protein	Eukaryota	Malus baccata	62.4	1.2e-13
A0A446TUL9_TRITD	Auxin response factor	Eukaryota	Triticum turgidum subsp. durum	62.2	1.3e-13
A0A0D2PRZ9_GOSRA	Auxin response factor	Eukaryota	Gossypium raimondii	62.2	1.3e-13
A0A6A2YDI9_HIBSY	Auxin response factor	Eukaryota	Hibiscus syriacus	62.2	1.4e-13
A0A453SP45_AEGTS	TF-B3 domain-containing protein	Eukaryota	Aegilops tauschii subsp. strangulata	62.2	1.4e-13
A0A6J1ICR1_CUCMA	Auxin response factor	Eukaryota	Cucurbita maxima	62.1	1.4e-13
A0A7J8TQG9_9ROSI	PB1 domain-containing protein	Eukaryota	Gossypium klotzschianum	62.1	1.5e-13
A0A1Z5R3R8_SORBI	Auxin response factor	Eukaryota	Sorghum bicolor	62.1	1.5e-13
A0A5A7P4D9_STRAF	Auxin response factor	Eukaryota	Striga asiatica	62	1.6e-13
A0A6J0PL63_ELAGV	Auxin response factor	Eukaryota	Elaeis guineensis var. tenera	62	1.6e-13
A0A6A6LFI9_HEVBR	Auxin response factor	Eukaryota	Hevea brasiliensis	61.9	1.7e-13
A0A446XUM2_TRITD	Auxin response factor	Eukaryota	Triticum turgidum subsp. durum	61.9	1.7e-13
A0A287XG74_HORVV	Auxin-responsive protein	Eukaryota	Hordeum vulgare subsp. vulgare	61.8	1.8e-13
A0A287JEA4_HORVV	Auxin response factor	Eukaryota	Hordeum vulgare subsp. vulgare	61.8	1.9e-13
G7KF87_MEDTR	Auxin response factor	Eukaryota	Medicago truncatula	61.7	1.9e-13
A0A446V6U9_TRITD	Uncharacterized protein	Eukaryota	Triticum turgidum subsp. durum	61.6	2e-13
A0A3N6UIB2_BRACR	Uncharacterized protein (Fragment)	Eukaryota	Brassica cretica	61.6	2e-13
A0A446W512_TRITD	Uncharacterized protein	Eukaryota	Triticum turgidum subsp. durum	61.6	2.1e-13
A0A287WHE0_HORVV	Auxin-responsive protein	Eukaryota	Hordeum vulgare subsp. vulgare	61.6	2.1e-13
A0A392NGF3_9FABA	Auxin response factor 6-like	Eukaryota	Trifolium medium	61.6	2.1e-13
A0A446W6R6_TRITD	TF-B3 domain-containing protein	Eukaryota	Triticum turgidum subsp. durum	61.6	2.1e-13
ARFM_ARATH	Isoform 3 of Auxin response factor 13	Eukaryota	Arabidopsis thaliana	61.6	2.1e-13
A0A7J7D9T7_TRIWF	Auxin response factor	Eukaryota	Tripterygium wilfordii	61.5	2.2e-13
A0A072V8R0_MEDTR	Auxin-induced protein	Eukaryota	Medicago truncatula	61.5	2.2e-13
A0A3S3MI68_9MAGN	Auxin response factor	Eukaryota	Cinnamomum micranthum f. kanehirae	61.5	2.3e-13
A0A1S4E3K7_CUCME	Auxin response factor	Eukaryota	Cucumis melo	61.4	2.4e-13
A0A4Y7LAW1_PAPSO	Auxin_resp domain-containing protein (Fragment)	Eukaryota	Papaver somniferum	61.4	2.4e-13
A0A287VZT9_HORVV	Auxin response factor	Eukaryota	Hordeum vulgare subsp. vulgare	61.4	2.4e-13
A0A2G5DDX6_AQUCA	Auxin response factor	Eukaryota	Aquilegia coerulea	61.1	2.9e-13
A0A1S2XGQ3_CICAR	Auxin response factor	Eukaryota	Cicer arietinum	61.1	2.9e-13
A0A453F7I0_AEGTS	Auxin response factor	Eukaryota	Aegilops tauschii subsp. strangulata	61.1	3e-13
A0A540NQR2_MALBA	Auxin response factor	Eukaryota	Malus baccata	61.1	3e-13
A0A0D9WBJ0_9ORYZ	Auxin response factor	Eukaryota	Leersia perrieri	61.1	3e-13
F4HT52_ARATH	Auxin response factor	Eukaryota	Arabidopsis thaliana	61	3.1e-13
A0A061GF00_THECC	Auxin response factor	Eukaryota	Theobroma cacao	61	3.2e-13
W1PLH7_AMBTC	Auxin response factor	Eukaryota	Amborella trichopoda	61	3.2e-13
A0A2K2BUM8_POPTR	Auxin response factor	Eukaryota	Populus trichocarpa	60.9	3.5e-13
A0A446J869_TRITD	Auxin response factor	Eukaryota	Triticum turgidum subsp. durum	60.8	3.6e-13
A0A446K723_TRITD	Auxin response factor	Eukaryota	Triticum turgidum subsp. durum	60.8	3.6e-13
A0A1E5WCE1_9POAL	Auxin-responsive protein (Fragment)	Eukaryota	Dichanthelium oligosanthes	60.8	3.6e-13
A0A5N5P1G7_9ROSI	Auxin response factor	Eukaryota	Salix brachista	60.8	3.7e-13
A0A7J8WGE1_GOSAI	TF-B3 domain-containing protein (Fragment)	Eukaryota	Gossypium aridum	60.8	3.7e-13
A0A5B6WA36_9ROSI	Auxin response factor	Eukaryota	Gossypium australe	60.8	3.7e-13
A0A5N5HND5_9ROSA	Auxin-responsive protein	Eukaryota	Pyrus ussuriensis x Pyrus communis	60.7	4e-13
A0A0L9VTH1_PHAAN	Auxin response factor	Eukaryota	Phaseolus angularis	60.7	4e-13
A0A287GBE7_HORVV	Auxin response factor	Eukaryota	Hordeum vulgare subsp. vulgare	60.7	4e-13
A0A453SWW8_AEGTS	Auxin-responsive protein	Eukaryota	Aegilops tauschii subsp. strangulata	60.6	4.3e-13
A0A446XUQ7_TRITD	Uncharacterized protein	Eukaryota	Triticum turgidum subsp. durum	60.5	4.4e-13
A0A3B6TKD0_WHEAT	Auxin response factor	Eukaryota	Triticum aestivum	60.5	4.4e-13
A0A6A3CGI1_HIBSY	Auxin response factor	Eukaryota	Hibiscus syriacus	60.5	4.5e-13
A0A453SWV3_AEGTS	Auxin response factor	Eukaryota	Aegilops tauschii subsp. strangulata	60.5	4.6e-13
A0A287XP63_HORVV	Auxin-responsive protein	Eukaryota	Hordeum vulgare subsp. vulgare	60.5	4.7e-13
A0A453SWX2_AEGTS	Uncharacterized protein	Eukaryota	Aegilops tauschii subsp. strangulata	60.4	4.9e-13
A0A453SWW3_AEGTS	Auxin response factor	Eukaryota	Aegilops tauschii subsp. strangulata	60.4	4.9e-13
A0A446XUR4_TRITD	Auxin response factor	Eukaryota	Triticum turgidum subsp. durum	60.4	5e-13
A0A6J0KSZ6_RAPSA	Auxin response factor	Eukaryota	Raphanus sativus	60.4	5e-13
A0A7J8SQD6_GOSDV	Auxin response factor	Eukaryota	Gossypium davidsonii	60.3	5.1e-13
A0A446Y5W5_TRITD	Uncharacterized protein	Eukaryota	Triticum turgidum subsp. durum	60.3	5.3e-13
A0A804K695_MUSAM	Uncharacterized protein	Eukaryota	Musa acuminata subsp. malaccensis	60.3	5.3e-13
A0A7J0H4P3_9ERIC	Auxin response factor	Eukaryota	Actinidia rufa	60.3	5.3e-13
A0A444XWN7_ARAHY	Auxin_resp domain-containing protein	Eukaryota	Arachis hypogaea	60.2	5.5e-13
A0A3B6B9X4_WHEAT	Auxin response factor	Eukaryota	Triticum aestivum	60.2	5.5e-13
A0A453R100_AEGTS	Uncharacterized protein	Eukaryota	Aegilops tauschii subsp. strangulata	60.2	5.6e-13
A0A7J6GJ00_CANSA	Auxin response factor	Eukaryota	Cannabis sativa	60.2	5.6e-13
A0A445K2E8_GLYSO	Auxin response factor 1	Eukaryota	Glycine soja	60.2	5.7e-13
A0A287GBF1_HORVV	Auxin response factor	Eukaryota	Hordeum vulgare subsp. vulgare	60.2	5.7e-13
A0A453SWH9_AEGTS	Auxin response factor	Eukaryota	Aegilops tauschii subsp. strangulata	60.2	5.7e-13
A0A7J8S9P1_GOSDV	Uncharacterized protein	Eukaryota	Gossypium davidsonii	60.2	5.8e-13
S8D2C1_9LAMI	Auxin response factor	Eukaryota	Genlisea aurea	60.1	5.8e-13
A0A061GM30_THECC	Auxin response factor (Fragment)	Eukaryota	Theobroma cacao	60.1	5.9e-13
A0A6A6KMF9_HEVBR	Uncharacterized protein	Eukaryota	Hevea brasiliensis	60.1	6e-13
A0A061GE44_THECC	Auxin response factor (Fragment)	Eukaryota	Theobroma cacao	60.1	6e-13
A0A287XNT7_HORVV	Auxin response factor	Eukaryota	Hordeum vulgare subsp. vulgare	60.1	6.1e-13
A0A7J6EUB2_CANSA	Uncharacterized protein	Eukaryota	Cannabis sativa	60	6.3e-13
A0A446PV71_TRITD	Auxin response factor	Eukaryota	Triticum turgidum subsp. durum	60	6.3e-13
A0A3B6FN75_WHEAT	Auxin response factor	Eukaryota	Triticum aestivum	60	6.5e-13
A0A446PUR2_TRITD	Auxin response factor	Eukaryota	Triticum turgidum subsp. durum	60	6.5e-13
A0A3B6FRH9_WHEAT	Auxin response factor	Eukaryota	Triticum aestivum	60	6.5e-13
A0A3L6SJI8_PANMI	Auxin response factor	Eukaryota	Panicum miliaceum	59.9	6.9e-13
A0A444GHP7_ENSVE	Auxin_resp domain-containing protein	Eukaryota	Ensete ventricosum	59.8	7.2e-13
A0A0D3GAT7_9ORYZ	Auxin response factor	Eukaryota	Oryza barthii	59.8	7.2e-13
A0A6A2X0C4_HIBSY	Auxin-responsive protein	Eukaryota	Hibiscus syriacus	59.8	7.3e-13
A0A287XP17_HORVV	Auxin-responsive protein	Eukaryota	Hordeum vulgare subsp. vulgare	59.8	7.4e-13
A0A103YE37_CYNCS	Uncharacterized protein	Eukaryota	Cynara cardunculus var. scolymus	59.8	7.6e-13
A0A1S3XC67_TOBAC	auxin response factor 2	Eukaryota	Nicotiana tabacum	59.8	7.6e-13
A0A452ZJP1_AEGTS	Auxin response factor	Eukaryota	Aegilops tauschii subsp. strangulata	59.8	7.6e-13
A0A0D3GAT4_9ORYZ	Auxin response factor	Eukaryota	Oryza barthii	59.7	7.8e-13
A0A1U8NX65_GOSHI	Auxin response factor	Eukaryota	Gossypium hirsutum	59.7	7.9e-13
H9B4E9_BRARP	Auxin response factor	Eukaryota	Brassica rapa subsp. pekinensis	59.7	8e-13
A0A078IHK6_BRANA	Auxin response factor	Eukaryota	Brassica napus	59.7	8e-13
A0A804LTM1_MAIZE	Uncharacterized protein	Eukaryota	Zea mays	59.7	8.1e-13
J3M8V4_ORYBR	Auxin response factor	Eukaryota	Oryza brachyantha	59.6	8.5e-13
A0A452ZJM3_AEGTS	Auxin response factor	Eukaryota	Aegilops tauschii subsp. strangulata	59.6	8.6e-13
A0A452ZJS2_AEGTS	Auxin_resp domain-containing protein	Eukaryota	Aegilops tauschii subsp. strangulata	59.6	8.6e-13
A0A2P5VVV0_GOSBA	Auxin response factor	Eukaryota	Gossypium barbadense	59.6	8.7e-13
A0A6P5SUZ5_PRUAV	Auxin response factor	Eukaryota	Prunus avium	59.6	8.7e-13
A0A397XYU9_BRACM	Auxin response factor	Eukaryota	Brassica campestris	59.6	8.8e-13
A0A7J6DWT3_CANSA	Auxin response factor	Eukaryota	Cannabis sativa	59.6	8.8e-13
A0A314ZW75_PRUYE	Auxin-responsive protein	Eukaryota	Prunus yedoensis var. nudiflora	59.5	8.9e-13
A0A446Y5W2_TRITD	TF-B3 domain-containing protein	Eukaryota	Triticum turgidum subsp. durum	59.4	9.8e-13
A0A0D3GAT6_9ORYZ	Auxin response factor	Eukaryota	Oryza barthii	59.3	1e-12
A0A124SGY2_CYNCS	DNA-binding pseudobarrel domain-containing protein (Fragment)	Eukaryota	Cynara cardunculus var. scolymus	59.3	1.1e-12
A0A0D3GAT5_9ORYZ	Auxin response factor	Eukaryota	Oryza barthii	59.2	1.1e-12
A0A3B5Z308_WHEAT	Auxin response factor	Eukaryota	Triticum aestivum	59.2	1.1e-12
A0A3B6DPF7_WHEAT	Auxin response factor	Eukaryota	Triticum aestivum	59.2	1.1e-12
A0A2J6MH89_LACSA	Auxin-responsive protein	Eukaryota	Lactuca sativa	59.2	1.1e-12
A0A804IN95_MUSAM	Uncharacterized protein	Eukaryota	Musa acuminata subsp. malaccensis	59.2	1.1e-12
A0A446XCV3_TRITD	TF-B3 domain-containing protein	Eukaryota	Triticum turgidum subsp. durum	59.2	1.2e-12
A0A6D2J1J6_9BRAS	Auxin_resp domain-containing protein	Eukaryota	Microthlaspi erraticum	59.2	1.2e-12
A0A287GBB4_HORVV	Auxin response factor	Eukaryota	Hordeum vulgare subsp. vulgare	59.1	1.2e-12
A0A444CFA9_ENSVE	TF-B3 domain-containing protein (Fragment)	Eukaryota	Ensete ventricosum	59.1	1.2e-12
A0A287GBB8_HORVV	Auxin response factor	Eukaryota	Hordeum vulgare subsp. vulgare	59.1	1.2e-12
A0A453JM92_AEGTS	Uncharacterized protein	Eukaryota	Aegilops tauschii subsp. strangulata	59.1	1.2e-12
A0A6A6LJE1_HEVBR	Auxin response factor	Eukaryota	Hevea brasiliensis	59.1	1.2e-12
A0A804NDB9_MAIZE	Uncharacterized protein	Eukaryota	Zea mays	59.1	1.2e-12
A0A446YBP6_TRITD	TF-B3 domain-containing protein	Eukaryota	Triticum turgidum subsp. durum	59.1	1.2e-12
A0A287QB21_HORVV	Auxin response factor	Eukaryota	Hordeum vulgare subsp. vulgare	59	1.3e-12
A0A287XG80_HORVV	Auxin-responsive protein	Eukaryota	Hordeum vulgare subsp. vulgare	59	1.3e-12
A0A397ZBS1_BRACM	Auxin response factor	Eukaryota	Brassica campestris	59	1.3e-12
A0A446Y5W7_TRITD	Auxin response factor	Eukaryota	Triticum turgidum subsp. durum	59	1.3e-12
B9SBF6_RICCO	Auxin response factor	Eukaryota	Ricinus communis	59	1.3e-12
A0A453JM75_AEGTS	Uncharacterized protein	Eukaryota	Aegilops tauschii subsp. strangulata	59	1.3e-12
A0A392NQ61_9FABA	Auxin response factor 18-like	Eukaryota	Trifolium medium	58.9	1.4e-12
A0A6A6LHU5_HEVBR	Auxin response factor	Eukaryota	Hevea brasiliensis	58.9	1.4e-12
A0A6D2K509_9BRAS	Auxin-responsive protein	Eukaryota	Microthlaspi erraticum	58.9	1.4e-12
A0A0E0JG44_ORYPU	Auxin response factor	Eukaryota	Oryza punctata	58.8	1.4e-12
A0A287GBD1_HORVV	Auxin response factor	Eukaryota	Hordeum vulgare subsp. vulgare	58.8	1.5e-12
J3M9Q8_ORYBR	Auxin response factor	Eukaryota	Oryza brachyantha	58.8	1.5e-12
A0A4S4EPI4_CAMSI	Auxin response factor	Eukaryota	Camellia sinensis var. sinensis	58.7	1.6e-12
A0A443N3M7_9MAGN	Auxin-responsive protein	Eukaryota	Cinnamomum micranthum f. kanehirae	58.7	1.6e-12
A0A287GBD0_HORVV	Auxin response factor	Eukaryota	Hordeum vulgare subsp. vulgare	58.7	1.6e-12
M0VXM4_HORVV	Auxin response factor	Eukaryota	Hordeum vulgare subsp. vulgare	58.7	1.6e-12
A0A2K3M4H8_TRIPR	Auxin response factor (Fragment)	Eukaryota	Trifolium pratense	58.6	1.7e-12
A0A287GBB9_HORVV	Auxin response factor	Eukaryota	Hordeum vulgare subsp. vulgare	58.6	1.7e-12
A0A287QBH1_HORVV	Auxin response factor	Eukaryota	Hordeum vulgare subsp. vulgare	58.6	1.7e-12
A0A287GBE4_HORVV	Auxin response factor	Eukaryota	Hordeum vulgare subsp. vulgare	58.6	1.7e-12
A0A5N6QC16_9ROSI	Auxin response factor	Eukaryota	Carpinus fangiana	58.6	1.8e-12
J3L2R3_ORYBR	Auxin response factor	Eukaryota	Oryza brachyantha	58.6	1.8e-12
A0A3N6SRX2_BRACR	Auxin response factor	Eukaryota	Brassica cretica	58.5	1.8e-12
A0A287VZ95_HORVV	Auxin response factor	Eukaryota	Hordeum vulgare subsp. vulgare	58.5	1.8e-12
A0A2I0I0U3_PUNGR	Uncharacterized protein (Fragment)	Eukaryota	Punica granatum	58.5	1.9e-12
A0A287QB63_HORVV	Auxin-responsive protein	Eukaryota	Hordeum vulgare subsp. vulgare	58.4	2e-12
G7K951_MEDTR	Auxin response factor	Eukaryota	Medicago truncatula	58.4	2e-12
M0XXL7_HORVV	Auxin-responsive protein	Eukaryota	Hordeum vulgare subsp. vulgare	58.4	2e-12
A0A453JMA1_AEGTS	Auxin-responsive protein	Eukaryota	Aegilops tauschii subsp. strangulata	58.3	2.1e-12
A0A7N0RF11_KALFE	Auxin response factor	Eukaryota	Kalanchoe fedtschenkoi	58.3	2.2e-12
S8CZS7_9LAMI	Auxin response factor (Fragment)	Eukaryota	Genlisea aurea	58.2	2.3e-12
A0A6J0L2F8_RAPSA	Auxin response factor	Eukaryota	Raphanus sativus	58.1	2.4e-12
A0A2G5CUW9_AQUCA	Auxin response factor	Eukaryota	Aquilegia coerulea	58.1	2.4e-12
A0A3L6SXX1_PANMI	Auxin response factor	Eukaryota	Panicum miliaceum	58.1	2.5e-12
A0A446TUP6_TRITD	Uncharacterized protein	Eukaryota	Triticum turgidum subsp. durum	58.1	2.5e-12
A0A804JMA0_MUSAM	Uncharacterized protein	Eukaryota	Musa acuminata subsp. malaccensis	58	2.6e-12
A0A1P8AZW3_ARATH	Auxin response factor	Eukaryota	Arabidopsis thaliana	57.9	2.8e-12
A0A446YBT4_TRITD	TF-B3 domain-containing protein	Eukaryota	Triticum turgidum subsp. durum	57.8	3e-12
A0A2R6QG66_ACTCC	Auxin-responsive protein	Eukaryota	Actinidia chinensis var. chinensis	57.8	3.1e-12
A0A445E7B9_ARAHY	Uncharacterized protein	Eukaryota	Arachis hypogaea	57.7	3.2e-12
A0A7N0U5Q3_KALFE	Auxin response factor	Eukaryota	Kalanchoe fedtschenkoi	57.7	3.3e-12
A0A445I6C7_GLYSO	Auxin response factor	Eukaryota	Glycine soja	57.7	3.3e-12
A0A7J7N217_9MAGN	Auxin response factor	Eukaryota	Kingdonia uniflora	57.6	3.4e-12
M5WMI0_PRUPE	Auxin response factor	Eukaryota	Prunus persica	57.6	3.5e-12
A0A494GA68_SOLLC	Auxin_resp domain-containing protein	Eukaryota	Solanum lycopersicum	57.6	3.6e-12
A0A0R0GQJ8_SOYBN	Auxin response factor	Eukaryota	Glycine max	57.5	3.6e-12
A0A5D2SGK5_GOSMU	Auxin response factor	Eukaryota	Gossypium mustelinum	57.5	3.6e-12
A0A164TZ04_DAUCS	Auxin response factor	Eukaryota	Daucus carota subsp. sativus	57.5	3.7e-12
A0A446SNW3_TRITD	Uncharacterized protein	Eukaryota	Triticum turgidum subsp. durum	57.5	3.7e-12
A0A103XEX9_CYNCS	Aux/IAA-ARF-dimerization	Eukaryota	Cynara cardunculus var. scolymus	57.5	3.7e-12
A0A445GQL9_GLYSO	Auxin response factor	Eukaryota	Glycine soja	57.5	3.8e-12
A0A445C1V5_ARAHY	Auxin response factor	Eukaryota	Arachis hypogaea	57.5	3.8e-12
A0A453JM98_AEGTS	Uncharacterized protein	Eukaryota	Aegilops tauschii subsp. strangulata	57.4	4.1e-12
A0A7J7HHL2_CAMSI	Uncharacterized protein	Eukaryota	Camellia sinensis	57.3	4.1e-12
A0A804NFJ2_MAIZE	Uncharacterized protein	Eukaryota	Zea mays	57.3	4.1e-12
M7ZNG2_TRIUA	Auxin-responsive protein	Eukaryota	Triticum urartu	57.3	4.3e-12
A0A6J1HXW9_CUCMA	Auxin response factor	Eukaryota	Cucurbita maxima	57.2	4.5e-12
A0A2K2D9G1_BRADI	Auxin response factor	Eukaryota	Brachypodium distachyon	57.2	4.7e-12
A0A1S4B3J4_TOBAC	Auxin response factor	Eukaryota	Nicotiana tabacum	57.1	4.9e-12
K3XRQ4_SETIT	Auxin response factor	Eukaryota	Setaria italica	57.1	5e-12
A0A446XUA7_TRITD	Uncharacterized protein	Eukaryota	Triticum turgidum subsp. durum	56.8	5.9e-12
A0A4S8IGZ1_MUSBA	Uncharacterized protein	Eukaryota	Musa balbisiana	56.8	6e-12
A0A446W6P9_TRITD	Uncharacterized protein	Eukaryota	Triticum turgidum subsp. durum	56.8	6.1e-12
A0A314Y050_PRUYE	Auxin response factor 1-like	Eukaryota	Prunus yedoensis var. nudiflora	56.8	6.1e-12
A0A314U7C7_PRUYE	Auxin response factor	Eukaryota	Prunus yedoensis var. nudiflora	56.7	6.3e-12
A0A392MHY6_9FABA	Auxin response factor 6-like (Fragment)	Eukaryota	Trifolium medium	56.7	6.4e-12
A0A453GEF9_AEGTS	Uncharacterized protein	Eukaryota	Aegilops tauschii subsp. strangulata	56.7	6.5e-12
A0A6A6LAV6_HEVBR	TF-B3 domain-containing protein	Eukaryota	Hevea brasiliensis	56.7	6.6e-12
A0A7J7D7M9_TRIWF	Auxin response factor	Eukaryota	Tripterygium wilfordii	56.6	6.9e-12
A0A445EBQ4_ARAHY	Uncharacterized protein	Eukaryota	Arachis hypogaea	56.6	6.9e-12
A0A453NFE9_AEGTS	TF-B3 domain-containing protein	Eukaryota	Aegilops tauschii subsp. strangulata	56.6	7e-12
A0A7J9JPD1_9ROSI	Auxin response factor (Fragment)	Eukaryota	Gossypium armourianum	56.6	7.1e-12
D7KL38_ARALL	Auxin response factor	Eukaryota	Arabidopsis lyrata subsp. lyrata	56.6	7.1e-12
A0A2I0AMT8_9ASPA	Auxin response factor	Eukaryota	Apostasia shenzhenica	56.5	7.2e-12
A0A445JZ91_GLYSO	Auxin response factor	Eukaryota	Glycine soja	56.5	7.3e-12
A0A7J0GVF4_9ERIC	Auxin response factor	Eukaryota	Actinidia rufa	56.5	7.6e-12
A0A287GBF2_HORVV	Auxin response factor	Eukaryota	Hordeum vulgare subsp. vulgare	56.3	8.7e-12
A0A2I0L5Q7_PUNGR	Uncharacterized protein (Fragment)	Eukaryota	Punica granatum	56.3	8.8e-12
I1ILH4_BRADI	Auxin response factor	Eukaryota	Brachypodium distachyon	56.2	9.1e-12
A0A3B6GXM5_WHEAT	Auxin response factor	Eukaryota	Triticum aestivum	56.2	9.2e-12
A0A446YTZ5_TRITD	TF-B3 domain-containing protein	Eukaryota	Triticum turgidum subsp. durum	56.2	9.4e-12
A0A446XUA6_TRITD	TF-B3 domain-containing protein	Eukaryota	Triticum turgidum subsp. durum	56.2	9.4e-12
A0A6A2WLM2_HIBSY	Auxin response factor	Eukaryota	Hibiscus syriacus	56.2	9.5e-12
A0A6A3BAV2_HIBSY	Uncharacterized protein	Eukaryota	Hibiscus syriacus	56.1	9.8e-12
A0A444YXA8_ARAHY	Uncharacterized protein	Eukaryota	Arachis hypogaea	56.1	1e-11
V4SBI2_CITCL	Auxin_resp domain-containing protein (Fragment)	Eukaryota	Citrus clementina	56.1	1e-11
A0A446V8N2_TRITD	Uncharacterized protein	Eukaryota	Triticum turgidum subsp. durum	56.1	1e-11
A0A453JM91_AEGTS	Uncharacterized protein	Eukaryota	Aegilops tauschii subsp. strangulata	56.1	1e-11
A0A1U8NGG5_GOSHI	Auxin response factor	Eukaryota	Gossypium hirsutum	56	1.1e-11
A0A6A2XQA3_HIBSY	Auxin response factor	Eukaryota	Hibiscus syriacus	55.9	1.1e-11
A0A7J0GEI3_9ERIC	Auxin response factor 19	Eukaryota	Actinidia rufa	55.9	1.1e-11
A0A453SP09_AEGTS	TF-B3 domain-containing protein	Eukaryota	Aegilops tauschii subsp. strangulata	55.9	1.1e-11
A0A1R3HCM7_9ROSI	Uncharacterized protein	Eukaryota	Corchorus olitorius	55.8	1.2e-11
A0A446TUL6_TRITD	Uncharacterized protein	Eukaryota	Triticum turgidum subsp. durum	55.8	1.2e-11
A0A5D2UNP8_GOSMU	Auxin_resp domain-containing protein	Eukaryota	Gossypium mustelinum	55.7	1.3e-11
G7KF95_MEDTR	Auxin response factor	Eukaryota	Medicago truncatula	55.7	1.3e-11
A0A4D8XWN6_SALSN	Auxin response factor	Eukaryota	Salvia splendens	55.7	1.3e-11
A0A0E0MTN4_ORYRU	Auxin response factor	Eukaryota	Oryza rufipogon	55.6	1.4e-11
A0A2U1LPC7_ARTAN	Auxin response factor 1	Eukaryota	Artemisia annua	55.5	1.5e-11
F6H0N5_VITVI	Auxin_resp domain-containing protein	Eukaryota	Vitis vinifera	55.4	1.6e-11
A0A5B6X924_9ROSI	Auxin response factor	Eukaryota	Gossypium australe	55.4	1.6e-11
A0A068TNZ7_COFCA	TF-B3 domain-containing protein	Eukaryota	Coffea canephora	55.4	1.6e-11
A0A3L6RAZ8_PANMI	Auxin response factor	Eukaryota	Panicum miliaceum	55.4	1.7e-11
A0A444GFM3_ENSVE	Auxin response factor	Eukaryota	Ensete ventricosum	55.3	1.7e-11
A0A287VZ22_HORVV	Auxin response factor	Eukaryota	Hordeum vulgare subsp. vulgare	55.3	1.7e-11
A0A314ZQK5_PRUYE	Auxin response factor 5 isoform X2	Eukaryota	Prunus yedoensis var. nudiflora	55.3	1.8e-11
A0A103XE68_CYNCS	Auxin response factor	Eukaryota	Cynara cardunculus var. scolymus	55.3	1.8e-11
A0A453C1K8_AEGTS	Auxin response factor	Eukaryota	Aegilops tauschii subsp. strangulata	55.2	1.8e-11
A0A453C1J6_AEGTS	Auxin response factor	Eukaryota	Aegilops tauschii subsp. strangulata	55.2	1.8e-11
A0A2P5C810_PARAD	Auxin response factor	Eukaryota	Parasponia andersonii	55.2	1.8e-11
W1P5U2_AMBTC	Auxin response factor	Eukaryota	Amborella trichopoda	55.2	1.8e-11
A0A0D3ELI5_9ORYZ	Auxin response factor	Eukaryota	Oryza barthii	55.2	1.9e-11
A0A392MJY5_9FABA	Auxin response factor 1-like (Fragment)	Eukaryota	Trifolium medium	55.1	1.9e-11
A0A7J9IHD4_9ROSI	TF-B3 domain-containing protein	Eukaryota	Gossypium harknessii	55.1	2e-11
M0VXM3_HORVV	Auxin response factor	Eukaryota	Hordeum vulgare subsp. vulgare	55.1	2e-11
A0A445BCC3_ARAHY	TF-B3 domain-containing protein	Eukaryota	Arachis hypogaea	55.1	2e-11
A0A4Y7KEJ4_PAPSO	Auxin_resp domain-containing protein	Eukaryota	Papaver somniferum	55	2.1e-11
A0A5P1ER37_ASPOF	TF-B3 domain-containing protein	Eukaryota	Asparagus officinalis	55	2.2e-11
A0A1U8N8U5_GOSHI	Auxin-responsive protein	Eukaryota	Gossypium hirsutum	54.9	2.4e-11
A0A287MFX1_HORVV	Auxin response factor	Eukaryota	Hordeum vulgare subsp. vulgare	54.8	2.5e-11
A0A068TQL3_COFCA	Auxin-responsive protein	Eukaryota	Coffea canephora	54.8	2.5e-11
A0A1S2Y5U3_CICAR	auxin response factor 5-like	Eukaryota	Cicer arietinum	54.8	2.5e-11
A0A4Y7KE09_PAPSO	Uncharacterized protein	Eukaryota	Papaver somniferum	54.8	2.5e-11
A0A5A7PVE5_STRAF	Auxin response factor	Eukaryota	Striga asiatica	54.7	2.6e-11
A0A453RKP4_AEGTS	Uncharacterized protein	Eukaryota	Aegilops tauschii subsp. strangulata	54.7	2.6e-11
A0A7J7LCQ9_9MAGN	TF-B3 domain-containing protein	Eukaryota	Kingdonia uniflora	54.7	2.7e-11
A0A287GBD7_HORVV	Auxin response factor	Eukaryota	Hordeum vulgare subsp. vulgare	54.6	2.8e-11
A0A287GBB3_HORVV	Auxin response factor	Eukaryota	Hordeum vulgare subsp. vulgare	54.6	2.8e-11
A0A2P5FFW6_TREOI	Auxin response factor	Eukaryota	Trema orientale	54.6	2.8e-11
S8E7E2_9LAMI	Uncharacterized protein (Fragment)	Eukaryota	Genlisea aurea	54.4	3.4e-11
A0A6A3AAL9_HIBSY	TF-B3 domain-containing protein	Eukaryota	Hibiscus syriacus	54.3	3.5e-11
A0A392NWJ0_9FABA	Auxin response factor 1 (Fragment)	Eukaryota	Trifolium medium	54.2	3.7e-11
F6HFY4_VITVI	TF-B3 domain-containing protein	Eukaryota	Vitis vinifera	54.2	3.8e-11
A0A328DW10_9ASTE	Uncharacterized protein	Eukaryota	Cuscuta australis	54.2	3.8e-11
S8C7M3_9LAMI	Uncharacterized protein (Fragment)	Eukaryota	Genlisea aurea	54.2	3.9e-11
A0A6G1EKV3_9ORYZ	Auxin response factor	Eukaryota	Oryza meyeriana var. granulata	54.1	4e-11
A0A287MFV3_HORVV	Auxin response factor	Eukaryota	Hordeum vulgare subsp. vulgare	54.1	4.1e-11
A0A287GLT3_HORVV	Auxin response factor	Eukaryota	Hordeum vulgare subsp. vulgare	54	4.2e-11
A0A444DKV2_ENSVE	Uncharacterized protein (Fragment)	Eukaryota	Ensete ventricosum	54	4.2e-11
A0A1S3Y5Q5_TOBAC	auxin response factor 8-like	Eukaryota	Nicotiana tabacum	54	4.3e-11
A0A5J5AGI9_9ASTE	Auxin_resp domain-containing protein	Eukaryota	Nyssa sinensis	54	4.3e-11
A0A6J1B615_9ROSI	auxin response factor 15-like isoform X2	Eukaryota	Herrania umbratica	53.9	4.8e-11
A0A6J1B6M2_9ROSI	auxin response factor 15-like isoform X1	Eukaryota	Herrania umbratica	53.8	4.8e-11
A0A087G375_ARAAL	Uncharacterized protein (Fragment)	Eukaryota	Arabis alpina	53.8	4.9e-11
A0A2I0KHV8_PUNGR	Uncharacterized protein	Eukaryota	Punica granatum	53.8	4.9e-11
A0A2G2ZLT9_CAPAN	Uncharacterized protein	Eukaryota	Capsicum annuum	53.8	4.9e-11
M1CTA4_SOLTU	Auxin response factor 6	Eukaryota	Solanum tuberosum	53.7	5.2e-11
C5Z0X8_SORBI	Auxin response factor	Eukaryota	Sorghum bicolor	53.7	5.4e-11
M8AD15_TRIUA	Auxin response factor	Eukaryota	Triticum urartu	53.5	5.9e-11
A0A445GD95_GLYSO	Auxin response factor	Eukaryota	Glycine soja	53.5	6.1e-11
A0A446LM90_TRITD	Auxin-responsive protein	Eukaryota	Triticum turgidum subsp. durum	53.5	6.1e-11
A0A804Q354_MAIZE	Uncharacterized protein	Eukaryota	Zea mays	53.4	6.4e-11
A0A287IVL1_HORVV	Auxin response factor	Eukaryota	Hordeum vulgare subsp. vulgare	53.4	6.4e-11
M1CTA1_SOLTU	Auxin-responsive protein	Eukaryota	Solanum tuberosum	53.4	6.4e-11
A0A2G2XBK4_CAPBA	Auxin response factor 12	Eukaryota	Capsicum baccatum	53.4	6.5e-11
A0A2G3A4R8_CAPAN	Uncharacterized protein	Eukaryota	Capsicum annuum	53.4	6.5e-11
A0A804NS80_MAIZE	Uncharacterized protein	Eukaryota	Zea mays	53.4	6.7e-11
A0A287GLS0_HORVV	Auxin response factor	Eukaryota	Hordeum vulgare subsp. vulgare	53.4	6.8e-11
A0A446KBX4_TRITD	Auxin response factor	Eukaryota	Triticum turgidum subsp. durum	53.4	6.8e-11
M1BLU7_SOLTU	Auxin response factor 8-1	Eukaryota	Solanum tuberosum	53.2	7.3e-11
A0A446MW76_TRITD	Auxin-responsive protein	Eukaryota	Triticum turgidum subsp. durum	53.2	7.3e-11
M7ZPU6_TRIUA	Auxin response factor	Eukaryota	Triticum urartu	53.2	7.4e-11
A0A445GDI3_GLYSO	Auxin response factor	Eukaryota	Glycine soja	53.2	7.6e-11
A0A7J9FS26_9ROSI	Lactamase_B domain-containing protein	Eukaryota	Gossypium trilobum	53.2	7.8e-11
A0A453DDF5_AEGTS	Uncharacterized protein	Eukaryota	Aegilops tauschii subsp. strangulata	53.1	7.9e-11
A0A452ZWK6_AEGTS	Auxin response factor	Eukaryota	Aegilops tauschii subsp. strangulata	53	8.5e-11
A0A287GLW0_HORVV	Auxin response factor	Eukaryota	Hordeum vulgare subsp. vulgare	53	8.6e-11
A0A7J9EFP4_9ROSI	TF-B3 domain-containing protein	Eukaryota	Gossypium trilobum	53	8.9e-11
A0A1S2XKQ4_CICAR	Auxin response factor	Eukaryota	Cicer arietinum	53	8.9e-11
A0A452ZWH9_AEGTS	Auxin response factor	Eukaryota	Aegilops tauschii subsp. strangulata	52.9	9e-11
A0A6G1C830_9ORYZ	Auxin response factor	Eukaryota	Oryza meyeriana var. granulata	52.9	9.1e-11
A0A1I9LTM9_ARATH	Auxin response factor	Eukaryota	Arabidopsis thaliana	52.9	9.1e-11
A0A2G3D2P5_CAPCH	Auxin response factor 12	Eukaryota	Capsicum chinense	52.9	9.1e-11
A0A4U6VPB2_SETVI	Auxin response factor	Eukaryota	Setaria viridis	52.9	9.2e-11
K3Z4Z5_SETIT	Auxin response factor	Eukaryota	Setaria italica	52.8	9.7e-11
A0A453RKN9_AEGTS	Uncharacterized protein	Eukaryota	Aegilops tauschii subsp. strangulata	52.8	9.9e-11
K3Z4X7_SETIT	Auxin response factor	Eukaryota	Setaria italica	52.8	1e-10
A0A4U6V995_SETVI	Auxin response factor	Eukaryota	Setaria viridis	52.8	1e-10
A0A452ZWH7_AEGTS	Auxin response factor	Eukaryota	Aegilops tauschii subsp. strangulata	52.8	1e-10
A0A452ZJQ3_AEGTS	Auxin_resp domain-containing protein	Eukaryota	Aegilops tauschii subsp. strangulata	52.8	1e-10
A0A4S8JLZ2_MUSBA	Uncharacterized protein	Eukaryota	Musa balbisiana	52.6	1.1e-10
A0A287GLU9_HORVV	Auxin response factor	Eukaryota	Hordeum vulgare subsp. vulgare	52.6	1.2e-10
A0A0K9NWH4_ZOSMR	Auxin response factor	Eukaryota	Zostera marina	52.6	1.2e-10
A0A2R6W411_MARPO	Auxin_resp domain-containing protein	Eukaryota	Marchantia polymorpha	52.4	1.3e-10
A0A7J0GER1_9ERIC	Auxin response factor 19	Eukaryota	Actinidia rufa	52.4	1.3e-10
A0A540K5L4_MALBA	Auxin_resp domain-containing protein	Eukaryota	Malus baccata	52.4	1.4e-10
A0A453EJ78_AEGTS	Auxin response factor	Eukaryota	Aegilops tauschii subsp. strangulata	52.3	1.4e-10
K3Z4X1_SETIT	Auxin response factor	Eukaryota	Setaria italica	52.3	1.4e-10
A0A2I0J6R9_PUNGR	Auxin response factor (Fragment)	Eukaryota	Punica granatum	52.3	1.4e-10
A0A0D3D8X3_BRAOL	Auxin response factor	Eukaryota	Brassica oleracea var. oleracea	52.3	1.5e-10
A0A446KBV6_TRITD	Auxin response factor	Eukaryota	Triticum turgidum subsp. durum	52.2	1.5e-10
M0V4Z0_HORVV	Auxin response factor	Eukaryota	Hordeum vulgare subsp. vulgare	52.2	1.5e-10
A0A2K3PGX0_TRIPR	Auxin response factor 8-like protein	Eukaryota	Trifolium pratense	52.2	1.5e-10
A0A072VJJ6_MEDTR	Auxin response factor	Eukaryota	Medicago truncatula	52.1	1.6e-10
A0A287JEL2_HORVV	Auxin-responsive protein	Eukaryota	Hordeum vulgare subsp. vulgare	52.1	1.7e-10
S8CZ53_9LAMI	Uncharacterized protein (Fragment)	Eukaryota	Genlisea aurea	52	1.7e-10
A0A453GE45_AEGTS	Auxin response factor	Eukaryota	Aegilops tauschii subsp. strangulata	52	1.7e-10
A0A7J0DBJ0_9ERIC	Auxin response factor 16	Eukaryota	Actinidia rufa	52	1.8e-10
A0A453GEF4_AEGTS	Auxin response factor	Eukaryota	Aegilops tauschii subsp. strangulata	51.9	1.9e-10
A0A446PZL6_TRITD	Auxin response factor	Eukaryota	Triticum turgidum subsp. durum	51.9	1.9e-10
A0A4Y7J6E6_PAPSO	Auxin_resp domain-containing protein	Eukaryota	Papaver somniferum	51.9	1.9e-10
A0A6P3ZVS9_ZIZJJ	auxin response factor 8-like	Eukaryota	Ziziphus jujuba	51.9	1.9e-10
A0A445JSS1_GLYSO	Auxin response factor	Eukaryota	Glycine soja	51.8	2e-10
A0A2I0L632_PUNGR	Auxin_resp domain-containing protein	Eukaryota	Punica granatum	51.8	2e-10
A0A444YC60_ARAHY	Uncharacterized protein	Eukaryota	Arachis hypogaea	51.8	2.1e-10
A0A392MFV5_9FABA	Auxin response factor (Fragment)	Eukaryota	Trifolium medium	51.7	2.1e-10
G7INQ9_MEDTR	Auxin response factor	Eukaryota	Medicago truncatula	51.7	2.2e-10
A0A2Z7AZG2_9LAMI	Auxin response factor	Eukaryota	Dorcoceras hygrometricum	51.6	2.3e-10
A0A5A7PL34_STRAF	Endonuclease III homolog	Eukaryota	Striga asiatica	51.5	2.5e-10
A0A287JEF4_HORVV	Auxin response factor	Eukaryota	Hordeum vulgare subsp. vulgare	51.5	2.5e-10
A0A453EJ75_AEGTS	Auxin response factor	Eukaryota	Aegilops tauschii subsp. strangulata	51.4	2.6e-10
A0A6P6G373_ZIZJJ	Auxin response factor	Eukaryota	Ziziphus jujuba	51.4	2.7e-10
G7INP6_MEDTR	Auxin response factor	Eukaryota	Medicago truncatula	51.4	2.7e-10
A0A446P1M8_TRITD	Auxin response factor	Eukaryota	Triticum turgidum subsp. durum	51.3	2.9e-10
A0A3Q7J2T9_SOLLC	Uncharacterized protein	Eukaryota	Solanum lycopersicum	51.3	2.9e-10
A0A199V8U8_ANACO	Auxin response factor 2	Eukaryota	Ananas comosus	51.2	3e-10
A0A453GE93_AEGTS	Auxin response factor	Eukaryota	Aegilops tauschii subsp. strangulata	51.2	3e-10
A0A287KNP8_HORVV	Auxin response factor	Eukaryota	Hordeum vulgare subsp. vulgare	51.2	3.1e-10
A0A5B6VZZ1_9ROSI	Auxin response factor	Eukaryota	Gossypium australe	51.2	3.2e-10
A0A7J0EMR1_9ERIC	Auxin response factor	Eukaryota	Actinidia rufa	51.2	3.2e-10
A0A565BPM3_9BRAS	Auxin response factor	Eukaryota	Arabis nemorensis	51.1	3.2e-10
A0A0P0YCP2_ORYSJ	Os12g0613700 protein	Eukaryota	Oryza sativa subsp. japonica	51.1	3.2e-10
M4EKH6_BRARP	Auxin response factor	Eukaryota	Brassica rapa subsp. pekinensis	51.1	3.2e-10
A0A7J9F1E7_9ROSI	Auxin response factor	Eukaryota	Gossypium trilobum	51.1	3.2e-10
A0A6A6L326_HEVBR	TF-B3 domain-containing protein	Eukaryota	Hevea brasiliensis	51.1	3.2e-10
A0A446QBJ6_TRITD	Auxin response factor	Eukaryota	Triticum turgidum subsp. durum	51.1	3.3e-10
A0A446JTL3_TRITD	TF-B3 domain-containing protein	Eukaryota	Triticum turgidum subsp. durum	51.1	3.3e-10
A0A0R0EZA9_SOYBN	Uncharacterized protein	Eukaryota	Glycine max	51.1	3.4e-10
A0A445JSR9_GLYSO	Auxin response factor	Eukaryota	Glycine soja	51	3.5e-10
A0A2P5VPN8_GOSBA	TF-B3 domain-containing protein	Eukaryota	Gossypium barbadense	50.9	3.7e-10
A0A6J0ZZH0_9ROSI	Auxin response factor	Eukaryota	Herrania umbratica	50.9	3.7e-10
A0A287TNH3_HORVV	Auxin response factor	Eukaryota	Hordeum vulgare subsp. vulgare	50.9	3.7e-10
A0A5N6NZ93_9ASTR	Auxin_resp domain-containing protein	Eukaryota	Mikania micrantha	50.9	3.8e-10
A0A7N2LIM7_QUELO	TF-B3 domain-containing protein	Eukaryota	Quercus lobata	50.9	3.8e-10
A0A7N0V3A4_KALFE	Auxin-responsive protein	Eukaryota	Kalanchoe fedtschenkoi	50.9	3.9e-10
A0A0R0J0I0_SOYBN	Auxin response factor	Eukaryota	Glycine max	50.9	3.9e-10
A0A0R0IZU3_SOYBN	Auxin response factor	Eukaryota	Glycine max	50.8	4e-10
A0A444ZYH3_ARAHY	Auxin-induced protein	Eukaryota	Arachis hypogaea	50.8	4e-10
A0A2G5DM62_AQUCA	Auxin response factor	Eukaryota	Aquilegia coerulea	50.8	4.1e-10
A0A3Q7J310_SOLLC	Uncharacterized protein	Eukaryota	Solanum lycopersicum	50.7	4.3e-10
A0A7N0R8P9_KALFE	Auxin response factor	Eukaryota	Kalanchoe fedtschenkoi	50.6	4.5e-10
A0A444ZYE9_ARAHY	Auxin response factor	Eukaryota	Arachis hypogaea	50.5	5e-10
A0A7J9EPI7_9ROSI	TF-B3 domain-containing protein (Fragment)	Eukaryota	Gossypium trilobum	50.5	5e-10
A0A0N7KL31_ORYSJ	Os05g0515400 protein (Fragment)	Eukaryota	Oryza sativa subsp. japonica	50.4	5.2e-10
A0A446LAA4_TRITD	PB1 domain-containing protein	Eukaryota	Triticum turgidum subsp. durum	50.4	5.3e-10
A0A3B6B2J8_WHEAT	PB1 domain-containing protein	Eukaryota	Triticum aestivum	50.4	5.3e-10
A0A0E0DKI1_9ORYZ	Auxin response factor	Eukaryota	Oryza meridionalis	50.4	5.3e-10
A0A397XXN9_BRACM	TF-B3 domain-containing protein	Eukaryota	Brassica campestris	50.4	5.6e-10
A0A7J9GWF8_9ROSI	Auxin-responsive protein	Eukaryota	Gossypium harknessii	50.3	5.7e-10
A0A0E0KX75_ORYPU	Auxin response factor	Eukaryota	Oryza punctata	50.3	5.8e-10
A0A6A2XVR3_HIBSY	Auxin-responsive protein	Eukaryota	Hibiscus syriacus	50.3	5.8e-10
A0A2K2DJ53_BRADI	Auxin_resp domain-containing protein	Eukaryota	Brachypodium distachyon	50.3	5.9e-10
A0A2P5VST4_GOSBA	Auxin response factor	Eukaryota	Gossypium barbadense	50.2	6e-10
A0A7J7G4F3_CAMSI	Auxin response factor	Eukaryota	Camellia sinensis	50.2	6.1e-10
A0A0E0Q4W5_ORYRU	TF-B3 domain-containing protein	Eukaryota	Oryza rufipogon	50.2	6.4e-10
A0A446NK62_TRITD	Auxin response factor	Eukaryota	Triticum turgidum subsp. durum	50.1	6.4e-10
A0A287U1Z9_HORVV	Uncharacterized protein	Eukaryota	Hordeum vulgare subsp. vulgare	50.1	6.7e-10
A0A251TBK2_HELAN	Putative auxin response factor	Eukaryota	Helianthus annuus	50	7.1e-10
A0A2U1KXX8_ARTAN	Auxin response factor 1	Eukaryota	Artemisia annua	50	7.2e-10
A0A6A6ME58_HEVBR	Auxin response factor	Eukaryota	Hevea brasiliensis	50	7.3e-10
A0A2U1NXU1_ARTAN	Auxin response factor 1	Eukaryota	Artemisia annua	49.9	7.6e-10
M7YEI9_TRIUA	Auxin response factor 8	Eukaryota	Triticum urartu	49.9	7.6e-10
A0A446LAE4_TRITD	PB1 domain-containing protein	Eukaryota	Triticum turgidum subsp. durum	49.9	7.6e-10
A0A287QB79_HORVV	Auxin response factor	Eukaryota	Hordeum vulgare subsp. vulgare	49.9	7.6e-10
A0A251QI49_PRUPE	Auxin response factor	Eukaryota	Prunus persica	49.9	7.6e-10
A0A444BXK8_ENSVE	Uncharacterized protein (Fragment)	Eukaryota	Ensete ventricosum	49.9	7.7e-10
A0A0E0AGK1_9ORYZ	Auxin response factor	Eukaryota	Oryza glumipatula	49.9	7.7e-10
A0A6A2X4R9_HIBSY	Auxin response factor 3	Eukaryota	Hibiscus syriacus	49.9	7.8e-10
A0A452ZWJ0_AEGTS	Auxin_resp domain-containing protein	Eukaryota	Aegilops tauschii subsp. strangulata	49.8	8.2e-10
A0A7J8XEJ5_GOSAI	Auxin-responsive protein	Eukaryota	Gossypium aridum	49.8	8.4e-10
A0A6A3BX63_HIBSY	Auxin_resp domain-containing protein	Eukaryota	Hibiscus syriacus	49.8	8.4e-10
A0A2K3MGY7_TRIPR	Auxin response factor	Eukaryota	Trifolium pratense	49.8	8.4e-10
A0A7J9GXR1_9ROSI	Auxin-responsive protein	Eukaryota	Gossypium harknessii	49.7	8.6e-10
A0A446L4Y3_TRITD	Auxin response factor	Eukaryota	Triticum turgidum subsp. durum	49.7	8.8e-10
D7KM30_ARALL	Auxin response factor	Eukaryota	Arabidopsis lyrata subsp. lyrata	49.7	8.8e-10
A0A0D2SI00_GOSRA	Auxin response factor	Eukaryota	Gossypium raimondii	49.7	8.8e-10
A0A452ZWK1_AEGTS	TF-B3 domain-containing protein	Eukaryota	Aegilops tauschii subsp. strangulata	49.6	9.2e-10
A0A5B6X7U2_9ROSI	Auxin response factor 4-like isoform X1	Eukaryota	Gossypium australe	49.6	9.3e-10
A0A446MDX3_TRITD	Auxin response factor	Eukaryota	Triticum turgidum subsp. durum	49.6	9.5e-10
A0A392Q018_9FABA	Auxin response factor 18-like (Fragment)	Eukaryota	Trifolium medium	49.6	9.5e-10
S8BV92_9LAMI	Uncharacterized protein (Fragment)	Eukaryota	Genlisea aurea	49.6	9.5e-10
A0A118JT11_CYNCS	Uncharacterized protein (Fragment)	Eukaryota	Cynara cardunculus var. scolymus	49.6	9.6e-10
A0A287GBG1_HORVV	Auxin response factor	Eukaryota	Hordeum vulgare subsp. vulgare	49.6	9.7e-10
A0A0E0DT16_9ORYZ	Uncharacterized protein	Eukaryota	Oryza meridionalis	49.6	9.8e-10
A0A6J0M347_RAPSA	auxin response factor 3-like	Eukaryota	Raphanus sativus	49.5	1e-09
A0A2P5YA70_GOSBA	Uncharacterized protein	Eukaryota	Gossypium barbadense	49.4	1.1e-09
A0A446K746_TRITD	Auxin response factor	Eukaryota	Triticum turgidum subsp. durum	49.4	1.1e-09
A0A068U5G3_COFCA	TF-B3 domain-containing protein	Eukaryota	Coffea canephora	49.3	1.2e-09
A0A4S8KB04_MUSBA	Auxin response factor	Eukaryota	Musa balbisiana	49.3	1.2e-09
A0A7J8WGM2_GOSAI	Auxin-responsive protein	Eukaryota	Gossypium aridum	49.2	1.3e-09
A0A287TJ18_HORVV	Auxin response factor	Eukaryota	Hordeum vulgare subsp. vulgare	49.1	1.3e-09
A0A287MEW0_HORVV	Auxin response factor	Eukaryota	Hordeum vulgare subsp. vulgare	49.1	1.4e-09
A0A540KLT4_MALBA	Uncharacterized protein	Eukaryota	Malus baccata	49.1	1.4e-09
A0A287MEX8_HORVV	Auxin response factor	Eukaryota	Hordeum vulgare subsp. vulgare	49	1.4e-09
A0A7J9JCH1_9ROSI	Auxin response factor	Eukaryota	Gossypium armourianum	49	1.4e-09
A0A4D8YAP2_SALSN	Auxin response factor	Eukaryota	Salvia splendens	49	1.4e-09
A0A2Z7CJV6_9LAMI	Auxin response factor	Eukaryota	Dorcoceras hygrometricum	49	1.4e-09
A0A2I0HN03_PUNGR	Auxin response factor (Fragment)	Eukaryota	Punica granatum	48.9	1.6e-09
A0A445FS61_GLYSO	Auxin response factor 8	Eukaryota	Glycine soja	48.8	1.6e-09
A0A287GLV7_HORVV	Auxin response factor	Eukaryota	Hordeum vulgare subsp. vulgare	48.8	1.6e-09
A0A453NA36_AEGTS	Auxin_resp domain-containing protein	Eukaryota	Aegilops tauschii subsp. strangulata	48.8	1.6e-09
A0A118JSP2_CYNCS	Auxin response factor	Eukaryota	Cynara cardunculus var. scolymus	48.8	1.7e-09
A0A444EM80_ENSVE	Uncharacterized protein	Eukaryota	Ensete ventricosum	48.7	1.8e-09
A0A287JEM4_HORVV	Auxin-responsive protein	Eukaryota	Hordeum vulgare subsp. vulgare	48.6	1.9e-09
I1KP30_SOYBN	Auxin response factor	Eukaryota	Glycine max	48.6	1.9e-09
A0A287JEK0_HORVV	Auxin response factor	Eukaryota	Hordeum vulgare subsp. vulgare	48.6	1.9e-09
A0A251NMR8_PRUPE	Auxin response factor	Eukaryota	Prunus persica	48.6	1.9e-09
M7YXA7_TRIUA	Auxin response factor	Eukaryota	Triticum urartu	48.6	1.9e-09
A0A452YGE2_AEGTS	TF-B3 domain-containing protein	Eukaryota	Aegilops tauschii subsp. strangulata	48.5	2e-09
A0A7J9BHV9_GOSGO	PB1 domain-containing protein	Eukaryota	Gossypium gossypioides	48.4	2.2e-09
A0A7J9DMZ5_9ROSI	PB1 domain-containing protein	Eukaryota	Gossypium trilobum	48.4	2.3e-09
A0A446IU62_TRITD	TF-B3 domain-containing protein	Eukaryota	Triticum turgidum subsp. durum	48.3	2.3e-09
A0A287TIN1_HORVV	Auxin-responsive protein	Eukaryota	Hordeum vulgare subsp. vulgare	48.2	2.6e-09
A0A314KT97_NICAT	Uncharacterized protein (Fragment)	Eukaryota	Nicotiana attenuata	48.1	2.7e-09
J3L7F2_ORYBR	Auxin response factor	Eukaryota	Oryza brachyantha	48.1	2.8e-09
A0A446MYT1_TRITD	Auxin response factor	Eukaryota	Triticum turgidum subsp. durum	48	2.9e-09
A0A392ND53_9FABA	Auxin response factor 19-like (Fragment)	Eukaryota	Trifolium medium	47.9	3.1e-09
A0A7J8LJW2_9ROSI	PB1 domain-containing protein	Eukaryota	Gossypium lobatum	47.9	3.1e-09
A0A251VAX7_HELAN	Putative auxin response factor	Eukaryota	Helianthus annuus	47.9	3.2e-09
A0A804KSJ4_MUSAM	Uncharacterized protein	Eukaryota	Musa acuminata subsp. malaccensis	47.8	3.2e-09
V4UZN4_CITCL	TF-B3 domain-containing protein (Fragment)	Eukaryota	Citrus clementina	47.8	3.3e-09
A0A2K3LFP6_TRIPR	Auxin response factor 2-like protein (Fragment)	Eukaryota	Trifolium pratense	47.8	3.3e-09
A0A287GLX3_HORVV	Auxin response factor	Eukaryota	Hordeum vulgare subsp. vulgare	47.7	3.5e-09
ARFM_ORYSJ	Auxin response factor 13	Eukaryota	Oryza sativa subsp. japonica	47.7	3.5e-09
A0A0D3GN20_9ORYZ	Auxin response factor	Eukaryota	Oryza barthii	47.7	3.6e-09
A0A287GLV0_HORVV	Auxin response factor	Eukaryota	Hordeum vulgare subsp. vulgare	47.7	3.6e-09
H9B4E7_BRARP	Auxin response factor	Eukaryota	Brassica rapa subsp. pekinensis	47.7	3.7e-09
A0A0D3E0C3_BRAOL	Auxin response factor	Eukaryota	Brassica oleracea var. oleracea	47.6	3.7e-09
A0A446NBL2_TRITD	Auxin response factor	Eukaryota	Triticum turgidum subsp. durum	47.6	3.8e-09
W1PJ02_AMBTC	Auxin response factor	Eukaryota	Amborella trichopoda	47.6	3.9e-09
A0A287GLW8_HORVV	Auxin response factor	Eukaryota	Hordeum vulgare subsp. vulgare	47.6	3.9e-09
A0A804Q3S9_MAIZE	Uncharacterized protein	Eukaryota	Zea mays	47.6	3.9e-09
A0A078HT50_BRANA	Auxin response factor	Eukaryota	Brassica napus	47.5	4e-09
A0A287GLW3_HORVV	Auxin response factor	Eukaryota	Hordeum vulgare subsp. vulgare	47.5	4.1e-09
A0A287GLS9_HORVV	Auxin response factor	Eukaryota	Hordeum vulgare subsp. vulgare	47.4	4.3e-09
A0A078IDQ2_BRANA	Auxin response factor	Eukaryota	Brassica napus	47.4	4.4e-09
A0A287GLY8_HORVV	Auxin response factor	Eukaryota	Hordeum vulgare subsp. vulgare	47.3	4.8e-09
A0A5B6W3P0_9ROSI	Auxin response factor	Eukaryota	Gossypium australe	47.3	4.8e-09
A0A287GLS7_HORVV	Auxin response factor	Eukaryota	Hordeum vulgare subsp. vulgare	47.3	4.8e-09
A0A0D9ZST8_9ORYZ	Auxin response factor	Eukaryota	Oryza glumipatula	47.3	4.9e-09
A2XZ93_ORYSI	Auxin response factor	Eukaryota	Oryza sativa subsp. indica	47.2	4.9e-09
A0A6A2X6S1_HIBSY	Auxin response factor	Eukaryota	Hibiscus syriacus	47.2	5.1e-09
A0A0D3BS34_BRAOL	Auxin response factor	Eukaryota	Brassica oleracea var. oleracea	47.2	5.2e-09
A0A6A3A7D1_HIBSY	Auxin-responsive protein	Eukaryota	Hibiscus syriacus	47.1	5.5e-09
A0A287GLS4_HORVV	Auxin response factor	Eukaryota	Hordeum vulgare subsp. vulgare	47.1	5.5e-09
A0A287GLU5_HORVV	Auxin response factor	Eukaryota	Hordeum vulgare subsp. vulgare	47.1	5.5e-09
A0A7J8TPF7_9ROSI	Auxin-responsive protein	Eukaryota	Gossypium klotzschianum	47.1	5.5e-09
A0A0D3ESB6_9ORYZ	Auxin response factor	Eukaryota	Oryza barthii	47.1	5.6e-09
M1B5E7_SOLTU	Auxin response factor 2	Eukaryota	Solanum tuberosum	47.1	5.6e-09
A0A2J6M709_LACSA	Complex1_49kDa domain-containing protein	Eukaryota	Lactuca sativa	47.1	5.6e-09
A0A0E0H833_ORYNI	Auxin response factor	Eukaryota	Oryza nivara	47.1	5.6e-09
C0P7I4_MAIZE	Auxin response factor	Eukaryota	Zea mays	47.1	5.6e-09
A0A1S4E3F7_CUCME	auxin response factor 11-like	Eukaryota	Cucumis melo	47	5.8e-09
A0A287NPI1_HORVV	Uncharacterized protein	Eukaryota	Hordeum vulgare subsp. vulgare	47	5.8e-09
A0A0D3G227_9ORYZ	Auxin response factor	Eukaryota	Oryza barthii	46.9	6.4e-09
A0A7N0V2K3_KALFE	Auxin response factor	Eukaryota	Kalanchoe fedtschenkoi	46.9	6.5e-09
A0A7N0V5L3_KALFE	Auxin response factor	Eukaryota	Kalanchoe fedtschenkoi	46.8	6.5e-09
A0A3L6RGM6_PANMI	Auxin response factor 10-like	Eukaryota	Panicum miliaceum	46.8	6.7e-09
A0A287NPG8_HORVV	Uncharacterized protein	Eukaryota	Hordeum vulgare subsp. vulgare	46.7	7.2e-09
A0A565ASX1_9BRAS	TF-B3 domain-containing protein	Eukaryota	Arabis nemorensis	46.7	7.2e-09
A0A287NPF1_HORVV	Uncharacterized protein	Eukaryota	Hordeum vulgare subsp. vulgare	46.6	7.6e-09
A0A2G9GRU6_9LAMI	Auxin-responsive protein	Eukaryota	Handroanthus impetiginosus	46.6	7.8e-09
A0A6G1C723_9ORYZ	Auxin response factor	Eukaryota	Oryza meyeriana var. granulata	46.6	7.9e-09
A0A6A3AP51_HIBSY	Auxin response factor	Eukaryota	Hibiscus syriacus	46.5	8.1e-09
J3L459_ORYBR	Auxin response factor	Eukaryota	Oryza brachyantha	46.4	8.7e-09
F2DLV6_HORVV	Predicted protein	Eukaryota	Hordeum vulgare subsp. vulgare	46.3	9.3e-09
A0A287IVK5_HORVV	Auxin_resp domain-containing protein	Eukaryota	Hordeum vulgare subsp. vulgare	46.1	1.1e-08
A0A287GBE6_HORVV	Auxin response factor	Eukaryota	Hordeum vulgare subsp. vulgare	46.1	1.1e-08
A0A6J1DV84_MOMCH	Auxin response factor	Eukaryota	Momordica charantia	46	1.1e-08
A0A7J9CBU5_GOSGO	Auxin_resp domain-containing protein	Eukaryota	Gossypium gossypioides	46	1.2e-08
A0A287NPT5_HORVV	Uncharacterized protein	Eukaryota	Hordeum vulgare subsp. vulgare	46	1.2e-08
A0A151RGB2_CAJCA	Auxin response factor	Eukaryota	Cajanus cajan	46	1.2e-08
A0A078GHR2_BRANA	Auxin response factor	Eukaryota	Brassica napus	45.9	1.3e-08
A0A4S8IX53_MUSBA	Auxin-responsive protein	Eukaryota	Musa balbisiana	45.9	1.3e-08
A0A7J8M5V2_9ROSI	Auxin-responsive protein	Eukaryota	Gossypium lobatum	45.8	1.4e-08
A0A151TSJ6_CAJCA	Auxin response factor 17	Eukaryota	Cajanus cajan	45.7	1.5e-08
A0A452ZWI4_AEGTS	Auxin_resp domain-containing protein	Eukaryota	Aegilops tauschii subsp. strangulata	45.5	1.6e-08
A0A7J8XFT7_GOSAI	Auxin-responsive protein	Eukaryota	Gossypium aridum	45.5	1.6e-08
A0A5N6Q2D9_9ASTR	TF-B3 domain-containing protein	Eukaryota	Mikania micrantha	45.4	1.8e-08
A0A804NS82_MAIZE	Uncharacterized protein	Eukaryota	Zea mays	45.4	1.8e-08
A0A0D2NQV9_GOSRA	Auxin-responsive protein	Eukaryota	Gossypium raimondii	45.4	1.8e-08
A0A2K2DJ58_BRADI	TF-B3 domain-containing protein	Eukaryota	Brachypodium distachyon	45.4	1.8e-08
A0A2U1NM42_ARTAN	Auxin response factor 6	Eukaryota	Artemisia annua	45.3	1.9e-08
A0A4S8JDJ3_MUSBA	TF-B3 domain-containing protein	Eukaryota	Musa balbisiana	45.3	1.9e-08
A0A287GBB1_HORVV	Auxin response factor	Eukaryota	Hordeum vulgare subsp. vulgare	45.3	1.9e-08
A0A7J8WTE3_GOSAI	Auxin-responsive protein	Eukaryota	Gossypium aridum	45.2	2.1e-08
A0A444XWI5_ARAHY	Auxin-induced protein	Eukaryota	Arachis hypogaea	45.2	2.1e-08
A0A5N6PV00_9ASTR	ATP-dependent DNA helicase	Eukaryota	Mikania micrantha	45.1	2.2e-08
A0A445HRK4_GLYSO	Auxin response factor	Eukaryota	Glycine soja	45	2.3e-08
A0A446PZM3_TRITD	Auxin response factor	Eukaryota	Triticum turgidum subsp. durum	45	2.4e-08
A0A6A2ZPE2_HIBSY	Auxin-responsive protein	Eukaryota	Hibiscus syriacus	44.9	2.5e-08
A0A1S4AN08_TOBAC	Auxin response factor	Eukaryota	Nicotiana tabacum	44.9	2.5e-08
A0A445EBP7_ARAHY	Auxin_resp domain-containing protein	Eukaryota	Arachis hypogaea	44.9	2.5e-08
A0A804JM99_MUSAM	Uncharacterized protein	Eukaryota	Musa acuminata subsp. malaccensis	44.9	2.5e-08
A0A0D9W5C4_9ORYZ	Auxin_resp domain-containing protein	Eukaryota	Leersia perrieri	44.8	2.8e-08
A0A072VMG6_MEDTR	Auxin response factor	Eukaryota	Medicago truncatula	44.8	2.8e-08
A0A072VBD1_MEDTR	Auxin response factor	Eukaryota	Medicago truncatula	44.7	2.9e-08
A0A0E0LHW7_ORYPU	Auxin response factor	Eukaryota	Oryza punctata	44.7	2.9e-08
A0A078IVU4_BRANA	Auxin response factor	Eukaryota	Brassica napus	44.7	2.9e-08
A0A444E710_ENSVE	PB1 domain-containing protein	Eukaryota	Ensete ventricosum	44.7	3e-08
A0A6D2J8V1_9BRAS	Uncharacterized protein	Eukaryota	Microthlaspi erraticum	44.7	3e-08
A0A072VC13_MEDTR	Auxin response factor	Eukaryota	Medicago truncatula	44.6	3.2e-08
A0A287GBD3_HORVV	Auxin response factor	Eukaryota	Hordeum vulgare subsp. vulgare	44.6	3.2e-08
A0A199W0R9_ANACO	Auxin response factor	Eukaryota	Ananas comosus	44.6	3.2e-08
A0A445HRI2_GLYSO	Auxin response factor	Eukaryota	Glycine soja	44.6	3.2e-08
I1LTG5_SOYBN	Auxin response factor	Eukaryota	Glycine max	44.6	3.2e-08
A0A072VD00_MEDTR	Auxin response factor	Eukaryota	Medicago truncatula	44.5	3.3e-08
A0A453SNW3_AEGTS	Auxin_resp domain-containing protein	Eukaryota	Aegilops tauschii subsp. strangulata	44.5	3.3e-08
A0A6A2ZWT2_HIBSY	Auxin_resp domain-containing protein	Eukaryota	Hibiscus syriacus	44.5	3.3e-08
A0A287GLV8_HORVV	Auxin response factor	Eukaryota	Hordeum vulgare subsp. vulgare	44.5	3.3e-08
A0A453EJG1_AEGTS	Auxin response factor	Eukaryota	Aegilops tauschii subsp. strangulata	44.5	3.3e-08
A0A072TQ39_MEDTR	Auxin response factor	Eukaryota	Medicago truncatula	44.5	3.3e-08
A0A7J8MT89_9ROSI	TF-B3 domain-containing protein (Fragment)	Eukaryota	Gossypium lobatum	44.5	3.3e-08
A0A446JBU8_TRITD	Auxin_resp domain-containing protein	Eukaryota	Triticum turgidum subsp. durum	44.5	3.5e-08
A0A446W6K6_TRITD	PB1 domain-containing protein	Eukaryota	Triticum turgidum subsp. durum	44.3	3.8e-08
A0A287KNQ3_HORVV	Auxin response factor	Eukaryota	Hordeum vulgare subsp. vulgare	44.3	3.9e-08
A0A453C1P3_AEGTS	Auxin response factor	Eukaryota	Aegilops tauschii subsp. strangulata	44.3	3.9e-08
A0A2K3LY66_TRIPR	Auxin response factor 2-like protein (Fragment)	Eukaryota	Trifolium pratense	44.3	3.9e-08
A0A445EC60_ARAHY	Auxin-induced protein	Eukaryota	Arachis hypogaea	44.3	3.9e-08
A0A444CWK5_ENSVE	PB1 domain-containing protein	Eukaryota	Ensete ventricosum	44.3	3.9e-08
A0A445FUL9_GLYSO	Auxin response factor	Eukaryota	Glycine soja	44.3	3.9e-08
A0A0R0FA60_SOYBN	Auxin response factor	Eukaryota	Glycine max	44.3	3.9e-08
A0A068VM63_COFCA	Auxin_resp domain-containing protein (Fragment)	Eukaryota	Coffea canephora	44.2	4e-08
G7JXN7_MEDTR	Auxin response factor	Eukaryota	Medicago truncatula	44.2	4.2e-08
A0A397Y154_BRACM	PB1 domain-containing protein	Eukaryota	Brassica campestris	44.2	4.3e-08
A0A287KNP3_HORVV	Auxin response factor	Eukaryota	Hordeum vulgare subsp. vulgare	44.1	4.4e-08
A0A7J7CEH6_TRIWF	Auxin-responsive protein	Eukaryota	Tripterygium wilfordii	44.1	4.4e-08
A0A452ZJN5_AEGTS	Auxin_resp domain-containing protein	Eukaryota	Aegilops tauschii subsp. strangulata	44.1	4.4e-08
A0A446PZL2_TRITD	TF-B3 domain-containing protein	Eukaryota	Triticum turgidum subsp. durum	44.1	4.4e-08
A0A392PJD8_9FABA	Auxin response factor 18-like (Fragment)	Eukaryota	Trifolium medium	44.1	4.5e-08
V4KI31_EUTSA	Auxin response factor (Fragment)	Eukaryota	Eutrema salsugineum	44.1	4.6e-08
A0A446NQ06_TRITD	Auxin response factor	Eukaryota	Triticum turgidum subsp. durum	44	4.8e-08
A0A5P1E3Q7_ASPOF	Auxin_resp domain-containing protein	Eukaryota	Asparagus officinalis	44	4.9e-08
A0A287IIJ2_HORVV	Auxin-responsive protein	Eukaryota	Hordeum vulgare subsp. vulgare	44	4.9e-08
A0A5P1EY20_ASPOF	Auxin response factor	Eukaryota	Asparagus officinalis	44	4.9e-08
A0A446L564_TRITD	Auxin response factor	Eukaryota	Triticum turgidum subsp. durum	43.9	5.1e-08
M4DFV1_BRARP	Auxin response factor	Eukaryota	Brassica rapa subsp. pekinensis	43.8	5.4e-08
A0A2G5DZH3_AQUCA	Auxin-responsive protein	Eukaryota	Aquilegia coerulea	43.7	6.1e-08
A0A453C1K4_AEGTS	Uncharacterized protein	Eukaryota	Aegilops tauschii subsp. strangulata	43.6	6.2e-08
A0A2K3PLI3_TRIPR	Auxin response factor	Eukaryota	Trifolium pratense	43.6	6.2e-08
A0A5J5B1W8_9ASTE	Auxin response factor	Eukaryota	Nyssa sinensis	43.6	6.2e-08
A0A287MEV9_HORVV	Auxin response factor	Eukaryota	Hordeum vulgare subsp. vulgare	43.5	6.8e-08
A0A5C7HG26_9ROSI	Auxin response factor	Eukaryota	Acer yangbiense	43.4	7.2e-08
A0A287TNN8_HORVV	Auxin response factor	Eukaryota	Hordeum vulgare subsp. vulgare	43.4	7.4e-08
A0A4S8IRM2_MUSBA	Auxin response factor	Eukaryota	Musa balbisiana	43.4	7.4e-08
A0A444EEJ3_ENSVE	Uncharacterized protein (Fragment)	Eukaryota	Ensete ventricosum	43.3	8.1e-08
A0A6A3D1B9_HIBSY	Auxin response factor	Eukaryota	Hibiscus syriacus	43.2	8.6e-08
M7YPU3_TRIUA	Auxin response factor	Eukaryota	Triticum urartu	43.1	8.8e-08
A0A287VZU9_HORVV	Auxin response factor	Eukaryota	Hordeum vulgare subsp. vulgare	43.1	8.8e-08
A0A804NDC2_MAIZE	Uncharacterized protein	Eukaryota	Zea mays	43.1	9e-08
A0A287KNP1_HORVV	Auxin response factor	Eukaryota	Hordeum vulgare subsp. vulgare	43.1	9.2e-08
A0A287KNQ6_HORVV	Auxin response factor	Eukaryota	Hordeum vulgare subsp. vulgare	43.1	9.3e-08
A0A287MEW7_HORVV	Auxin response factor	Eukaryota	Hordeum vulgare subsp. vulgare	43	9.4e-08
A0A287KNP0_HORVV	Auxin response factor	Eukaryota	Hordeum vulgare subsp. vulgare	43	9.6e-08
A0A287MES1_HORVV	Auxin response factor	Eukaryota	Hordeum vulgare subsp. vulgare	43	9.9e-08
M0Y5S6_HORVV	Auxin response factor	Eukaryota	Hordeum vulgare subsp. vulgare	42.9	1e-07
A0A445L8B3_GLYSO	Auxin response factor	Eukaryota	Glycine soja	42.9	1e-07
A0A287MES2_HORVV	Auxin response factor	Eukaryota	Hordeum vulgare subsp. vulgare	42.9	1.1e-07
A0A2K3L5R4_TRIPR	Auxin response factor 4-like protein (Fragment)	Eukaryota	Trifolium pratense	42.8	1.1e-07
A0A453FIZ3_AEGTS	Auxin response factor	Eukaryota	Aegilops tauschii subsp. strangulata	42.8	1.1e-07
A0A232FMT4_9HYME	Uncharacterized protein	Eukaryota	Trichomalopsis sarcophagae	42.7	1.2e-07
A0A287MFW4_HORVV	Auxin response factor	Eukaryota	Hordeum vulgare subsp. vulgare	42.6	1.3e-07
A0A445K2J5_GLYSO	Auxin-induced protein	Eukaryota	Glycine soja	42.6	1.3e-07
A0A0D9VH38_9ORYZ	Auxin response factor	Eukaryota	Leersia perrieri	42.6	1.3e-07
A0A2R6QIY4_ACTCC	Auxin response factor like	Eukaryota	Actinidia chinensis var. chinensis	42.6	1.3e-07
A0A314UX32_PRUYE	TF-B3 domain-containing protein	Eukaryota	Prunus yedoensis var. nudiflora	42.5	1.4e-07
A0A287H5I4_HORVV	Uncharacterized protein	Eukaryota	Hordeum vulgare subsp. vulgare	42.4	1.5e-07
A0A6J0LWS2_RAPSA	auxin response factor 18-like	Eukaryota	Raphanus sativus	42.4	1.5e-07
A0A3L6PQP6_PANMI	Auxin response factor	Eukaryota	Panicum miliaceum	42.4	1.5e-07
A0A446NK38_TRITD	Auxin response factor	Eukaryota	Triticum turgidum subsp. durum	42.3	1.5e-07
A0A453FJ09_AEGTS	Auxin response factor	Eukaryota	Aegilops tauschii subsp. strangulata	42.3	1.6e-07
A0A0P0V6C9_ORYSJ	Auxin response factor (Fragment)	Eukaryota	Oryza sativa subsp. japonica	42.2	1.7e-07
A0A2I0VNK2_9ASPA	Auxin response factor 13	Eukaryota	Dendrobium catenatum	42.2	1.8e-07
A0A287MFX6_HORVV	Auxin response factor	Eukaryota	Hordeum vulgare subsp. vulgare	42.1	1.8e-07
A0A0Q3G5A2_BRADI	TF-B3 domain-containing protein	Eukaryota	Brachypodium distachyon	42.1	1.8e-07
A0A6A3BRJ2_HIBSY	Auxin response factor 10	Eukaryota	Hibiscus syriacus	42	1.9e-07
A0A0E0CT91_9ORYZ	Auxin response factor	Eukaryota	Oryza meridionalis	41.9	2.2e-07
A0A287MFV5_HORVV	Auxin response factor	Eukaryota	Hordeum vulgare subsp. vulgare	41.8	2.2e-07
A0A453GG26_AEGTS	Auxin response factor	Eukaryota	Aegilops tauschii subsp. strangulata	41.8	2.2e-07
A0A453GFX2_AEGTS	Auxin response factor	Eukaryota	Aegilops tauschii subsp. strangulata	41.7	2.4e-07
A0A7J7CF46_TRIWF	Auxin-responsive protein	Eukaryota	Tripterygium wilfordii	41.7	2.4e-07
A0A287NQ06_HORVV	Uncharacterized protein	Eukaryota	Hordeum vulgare subsp. vulgare	41.6	2.6e-07
A0A5D2Y645_GOSMU	Auxin-responsive protein	Eukaryota	Gossypium mustelinum	41.5	2.8e-07
A0A4S4F0L5_CAMSI	TF-B3 domain-containing protein	Eukaryota	Camellia sinensis var. sinensis	41.5	2.8e-07
A0A804NDC3_MAIZE	Uncharacterized protein	Eukaryota	Zea mays	41.4	2.9e-07
A0A4S4F179_CAMSI	Uncharacterized protein	Eukaryota	Camellia sinensis var. sinensis	41.4	2.9e-07
A0A6J0N8N2_RAPSA	Auxin response factor	Eukaryota	Raphanus sativus	41.3	3.2e-07
B8B7V6_ORYSI	Uncharacterized protein	Eukaryota	Oryza sativa subsp. indica	41.3	3.2e-07
A0A453NAB4_AEGTS	Auxin response factor	Eukaryota	Aegilops tauschii subsp. strangulata	41.3	3.3e-07
A0A444EZ98_ENSVE	Auxin_resp domain-containing protein	Eukaryota	Ensete ventricosum	41.2	3.3e-07
A0A444YX95_ARAHY	Uncharacterized protein	Eukaryota	Arachis hypogaea	41.2	3.4e-07
A0A444YX75_ARAHY	Uncharacterized protein	Eukaryota	Arachis hypogaea	41.2	3.5e-07
A0A446LPC9_TRITD	Auxin response factor	Eukaryota	Triticum turgidum subsp. durum	40.8	4.5e-07
A0A0E0DT15_9ORYZ	Uncharacterized protein	Eukaryota	Oryza meridionalis	40.7	5e-07
A0A446QC45_TRITD	Auxin-responsive protein	Eukaryota	Triticum turgidum subsp. durum	40.6	5.1e-07
A0A453GEE6_AEGTS	Auxin response factor	Eukaryota	Aegilops tauschii subsp. strangulata	40.4	5.9e-07
A0A453GE50_AEGTS	Auxin response factor	Eukaryota	Aegilops tauschii subsp. strangulata	40.4	6.1e-07
A0A287MEX0_HORVV	Auxin response factor	Eukaryota	Hordeum vulgare subsp. vulgare	40.4	6.1e-07
A0A287MEV1_HORVV	Auxin response factor	Eukaryota	Hordeum vulgare subsp. vulgare	40.3	6.4e-07
A0A287MEY3_HORVV	Auxin response factor	Eukaryota	Hordeum vulgare subsp. vulgare	40.3	6.4e-07
A0A5P1FLC8_ASPOF	TF-B3 domain-containing protein	Eukaryota	Asparagus officinalis	40.3	6.5e-07
A0A287MEV6_HORVV	Auxin response factor	Eukaryota	Hordeum vulgare subsp. vulgare	40.3	6.6e-07
A0A453SX13_AEGTS	Auxin-responsive protein	Eukaryota	Aegilops tauschii subsp. strangulata	40.3	6.6e-07
A0A251NMV5_PRUPE	Auxin response factor	Eukaryota	Prunus persica	40.2	6.8e-07
A0A2U1KXJ9_ARTAN	Auxin-responsive protein	Eukaryota	Artemisia annua	40.2	7.1e-07
A0A453F7K6_AEGTS	Auxin response factor	Eukaryota	Aegilops tauschii subsp. strangulata	40	7.9e-07
A0A6G1E2V5_9ORYZ	TF-B3 domain-containing protein	Eukaryota	Oryza meyeriana var. granulata	39.9	8.2e-07
A0A6G1E2F9_9ORYZ	TF-B3 domain-containing protein	Eukaryota	Oryza meyeriana var. granulata	39.9	8.4e-07
A0A314UYX8_PRUYE	Auxin response factor 18-like	Eukaryota	Prunus yedoensis var. nudiflora	39.9	8.4e-07
A0A2I0J6Z6_PUNGR	TF-B3 domain-containing protein	Eukaryota	Punica granatum	39.8	8.9e-07
A0A453F7H9_AEGTS	TF-B3 domain-containing protein	Eukaryota	Aegilops tauschii subsp. strangulata	39.8	9e-07
A0A7J7MMI5_9MAGN	TF-B3 domain-containing protein	Eukaryota	Kingdonia uniflora	39.8	9.1e-07
A0A453GG15_AEGTS	Auxin-responsive protein	Eukaryota	Aegilops tauschii subsp. strangulata	39.8	9.2e-07
A0A453GFX7_AEGTS	Auxin response factor	Eukaryota	Aegilops tauschii subsp. strangulata	39.7	9.9e-07
A0A446XCX1_TRITD	Auxin response factor	Eukaryota	Triticum turgidum subsp. durum	39.7	1e-06
A0A446QBG4_TRITD	Auxin response factor	Eukaryota	Triticum turgidum subsp. durum	39.6	1e-06
A0A392NWE0_9FABA	Auxin response factor 19-like (Fragment)	Eukaryota	Trifolium medium	39.5	1.1e-06
A0A4S4EVB0_CAMSI	PB1 domain-containing protein	Eukaryota	Camellia sinensis var. sinensis	39.5	1.1e-06
A0A453F7F7_AEGTS	Auxin response factor	Eukaryota	Aegilops tauschii subsp. strangulata	39.4	1.2e-06
A0A7J0FZ34_9ERIC	Auxin response factor 2	Eukaryota	Actinidia rufa	39.4	1.2e-06
A0A453F7I5_AEGTS	Uncharacterized protein	Eukaryota	Aegilops tauschii subsp. strangulata	39.4	1.2e-06
A0A392P6W1_9FABA	Auxin response factor (Fragment)	Eukaryota	Trifolium medium	39.4	1.2e-06
A0A446XTC2_TRITD	Auxin_resp domain-containing protein	Eukaryota	Triticum turgidum subsp. durum	39.2	1.4e-06
A2Y6I1_ORYSI	Uncharacterized protein	Eukaryota	Oryza sativa subsp. indica	39.2	1.4e-06
A0A287GL46_HORVV	Uncharacterized protein	Eukaryota	Hordeum vulgare subsp. vulgare	39.2	1.4e-06
A0A287GBG2_HORVV	Auxin response factor	Eukaryota	Hordeum vulgare subsp. vulgare	39.1	1.5e-06
A0A7M7HEF5_NASVI	Uncharacterized protein	Eukaryota	Nasonia vitripennis	39.1	1.5e-06
A0A453R1Q7_AEGTS	Uncharacterized protein	Eukaryota	Aegilops tauschii subsp. strangulata	39	1.6e-06
A0A7J7HBD0_CAMSI	TF-B3 domain-containing protein	Eukaryota	Camellia sinensis	39	1.6e-06
A0A7M7Q9H7_NASVI	Uncharacterized protein	Eukaryota	Nasonia vitripennis	39	1.6e-06
A0A7M7Q6L2_NASVI	Uncharacterized protein	Eukaryota	Nasonia vitripennis	39	1.6e-06
A0A446PV33_TRITD	Auxin response factor	Eukaryota	Triticum turgidum subsp. durum	39	1.6e-06
A0A453SNW9_AEGTS	Auxin response factor	Eukaryota	Aegilops tauschii subsp. strangulata	38.9	1.7e-06
A0A540NQW2_MALBA	Auxin response factor	Eukaryota	Malus baccata	38.9	1.7e-06
M7ZJF3_TRIUA	Auxin response factor 18	Eukaryota	Triticum urartu	38.9	1.8e-06
A0A287FA04_HORVV	Auxin response factor	Eukaryota	Hordeum vulgare subsp. vulgare	38.9	1.8e-06
A0A6A2Y9S5_HIBSY	Auxin response factor 16	Eukaryota	Hibiscus syriacus	38.5	2.3e-06
A0A6A2YX92_HIBSY	Auxin response factor 4	Eukaryota	Hibiscus syriacus	38.4	2.4e-06
A0A2G2WAX2_CAPBA	Auxin response factor 1	Eukaryota	Capsicum baccatum	38.3	2.6e-06
A0A2G3BXK7_CAPCH	Auxin response factor 1	Eukaryota	Capsicum chinense	38.3	2.6e-06
A0A287TIM6_HORVV	Auxin response factor	Eukaryota	Hordeum vulgare subsp. vulgare	38.3	2.7e-06
A0A453F7H0_AEGTS	TF-B3 domain-containing protein	Eukaryota	Aegilops tauschii subsp. strangulata	38.2	2.7e-06
A0A6D2JR09_9BRAS	Auxin response factor	Eukaryota	Microthlaspi erraticum	38.2	2.7e-06
M0Y7E0_HORVV	Auxin response factor	Eukaryota	Hordeum vulgare subsp. vulgare	38.2	2.8e-06
A0A2G2Z062_CAPAN	Auxin response factor 1	Eukaryota	Capsicum annuum	38.1	2.9e-06
A0A314UJW9_PRUYE	Auxin response factor	Eukaryota	Prunus yedoensis var. nudiflora	38.1	3.1e-06
A0A287SIT4_HORVV	Uncharacterized protein	Eukaryota	Hordeum vulgare subsp. vulgare	37.9	3.6e-06
A0A6A3BWK3_HIBSY	Transcriptional factor B3 family protein / auxin-responsive factor AUX/IAA-related isoform 4	Eukaryota	Hibiscus syriacus	37.8	3.6e-06
A0A0E0HXG9_ORYNI	Auxin response factor	Eukaryota	Oryza nivara	37.8	3.6e-06
A0A103XU78_CYNCS	DNA-binding pseudobarrel domain-containing protein	Eukaryota	Cynara cardunculus var. scolymus	37.8	3.7e-06
A0A078IRA2_BRANA	Auxin response factor	Eukaryota	Brassica napus	37.8	3.7e-06
A0A287SIT9_HORVV	Uncharacterized protein	Eukaryota	Hordeum vulgare subsp. vulgare	37.8	3.8e-06
ARFT_ORYSJ	Putative auxin response factor 20	Eukaryota	Oryza sativa subsp. japonica	37.8	3.8e-06
A0A3Q7Y0A8_CICAR	Auxin response factor	Eukaryota	Cicer arietinum	37.7	3.9e-06
A0A287LNN0_HORVV	Uncharacterized protein	Eukaryota	Hordeum vulgare subsp. vulgare	37.7	4e-06
A0A5A7SXJ2_CUCME	Auxin response factor 4	Eukaryota	Cucumis melo var. makuwa	37.7	4e-06
ARFK_ARATH	Isoform 3 of Auxin response factor 11	Eukaryota	Arabidopsis thaliana	37.6	4.3e-06
A0A287GBA6_HORVV	Auxin response factor	Eukaryota	Hordeum vulgare subsp. vulgare	37.6	4.3e-06
A0A1S3ZK04_TOBAC	uncharacterized protein LOC107787619 isoform X2	Eukaryota	Nicotiana tabacum	37.5	4.4e-06
A0A397Y1B1_BRACM	Auxin response factor	Eukaryota	Brassica campestris	37.5	4.5e-06
A0A6A3BDX3_HIBSY	Uncharacterized protein	Eukaryota	Hibiscus syriacus	37.5	4.5e-06
A0A1S3ZJL5_TOBAC	auxin response factor 1-like isoform X1	Eukaryota	Nicotiana tabacum	37.5	4.5e-06
A0A1U7X1W8_NICSY	auxin response factor 1-like	Eukaryota	Nicotiana sylvestris	37.5	4.5e-06
A0A287GBF6_HORVV	Auxin response factor	Eukaryota	Hordeum vulgare subsp. vulgare	37.4	4.8e-06
A0A7N0T7W5_KALFE	Auxin-responsive protein	Eukaryota	Kalanchoe fedtschenkoi	37.4	4.9e-06
A0A453F7F2_AEGTS	Auxin_resp domain-containing protein	Eukaryota	Aegilops tauschii subsp. strangulata	37.4	4.9e-06
A0A287NPF0_HORVV	Uncharacterized protein	Eukaryota	Hordeum vulgare subsp. vulgare	37.4	4.9e-06
A0A453F7E8_AEGTS	Auxin_resp domain-containing protein	Eukaryota	Aegilops tauschii subsp. strangulata	37.4	5e-06
A0A0D3GN26_9ORYZ	Auxin response factor	Eukaryota	Oryza barthii	37.4	5e-06
A0A287SIZ3_HORVV	Uncharacterized protein	Eukaryota	Hordeum vulgare subsp. vulgare	37.4	5e-06
A0A0P0X2W6_ORYSJ	Os07g0183100 protein	Eukaryota	Oryza sativa subsp. japonica	37.3	5.1e-06
A0A287SIT6_HORVV	Uncharacterized protein	Eukaryota	Hordeum vulgare subsp. vulgare	37.3	5.3e-06
A0A287SIV5_HORVV	Uncharacterized protein	Eukaryota	Hordeum vulgare subsp. vulgare	37.3	5.3e-06
A0A287SIT1_HORVV	Uncharacterized protein	Eukaryota	Hordeum vulgare subsp. vulgare	37.3	5.3e-06
A0A287SIU3_HORVV	Uncharacterized protein	Eukaryota	Hordeum vulgare subsp. vulgare	37.3	5.4e-06
H9B4E6_BRARP	Auxin response factor 24	Eukaryota	Brassica rapa subsp. pekinensis	37.2	5.5e-06
A0A3Q7GN90_SOLLC	Auxin response factor	Eukaryota	Solanum lycopersicum	37.2	5.8e-06
A0A287SIM9_HORVV	Uncharacterized protein	Eukaryota	Hordeum vulgare subsp. vulgare	37.1	6.1e-06
A0A287SIU0_HORVV	Uncharacterized protein	Eukaryota	Hordeum vulgare subsp. vulgare	37.1	6.2e-06
A0A5P1EW53_ASPOF	Auxin_resp domain-containing protein	Eukaryota	Asparagus officinalis	37.1	6.3e-06
A0A444CFC0_ENSVE	Auxin-responsive protein	Eukaryota	Ensete ventricosum	37	6.4e-06
A0A287LLS9_HORVV	Auxin response factor	Eukaryota	Hordeum vulgare subsp. vulgare	37	6.4e-06
A0A5P1E7I0_ASPOF	Auxin_resp domain-containing protein	Eukaryota	Asparagus officinalis	36.9	6.8e-06
A0A287SIP5_HORVV	Uncharacterized protein	Eukaryota	Hordeum vulgare subsp. vulgare	36.8	7.3e-06
A0A287SIW1_HORVV	Uncharacterized protein	Eukaryota	Hordeum vulgare subsp. vulgare	36.8	7.3e-06
A0A287SIU9_HORVV	Uncharacterized protein	Eukaryota	Hordeum vulgare subsp. vulgare	36.8	7.3e-06
A0A287NPH2_HORVV	Uncharacterized protein	Eukaryota	Hordeum vulgare subsp. vulgare	36.7	7.8e-06
ARFW_ARATH	Putative auxin response factor 23	Eukaryota	Arabidopsis thaliana	36.7	7.9e-06
A0A452ZJN1_AEGTS	Auxin response factor	Eukaryota	Aegilops tauschii subsp. strangulata	36.3	1.1e-05
A0A5E4FLB7_PRUDU	PREDICTED: auxin response factor	Eukaryota	Prunus dulcis	36.2	1.1e-05
A0A6A5PH22_LUPAL	Uncharacterized protein	Eukaryota	Lupinus albus	36.2	1.1e-05
A0A6A3CSW5_HIBSY	Auxin response factor 4	Eukaryota	Hibiscus syriacus	36.2	1.1e-05
A0A103XHK9_CYNCS	Aux/IAA-ARF-dimerization	Eukaryota	Cynara cardunculus var. scolymus	36	1.3e-05
A0A2P8ZFU6_BLAGE	Bromo domain-containing protein	Eukaryota	Blattella germanica	35.9	1.4e-05
A0A287GBF7_HORVV	Auxin response factor	Eukaryota	Hordeum vulgare subsp. vulgare	35.9	1.4e-05
A0A2U1LI09_ARTAN	Auxin response factor 1	Eukaryota	Artemisia annua	35.9	1.4e-05
A0A287GBC4_HORVV	Auxin response factor	Eukaryota	Hordeum vulgare subsp. vulgare	35.8	1.5e-05
A0A7J8X7K3_GOSAI	Auxin_resp domain-containing protein	Eukaryota	Gossypium aridum	35.7	1.6e-05
A0A7N0TCL7_KALFE	Auxin_resp domain-containing protein	Eukaryota	Kalanchoe fedtschenkoi	35.7	1.6e-05
A0A804R1M9_MAIZE	Uncharacterized protein	Eukaryota	Zea mays	35.7	1.6e-05
A0A6L2PQF1_COPFO	Uncharacterized protein	Eukaryota	Coptotermes formosanus	35.7	1.7e-05
A0A4S4ECA7_CAMSI	Uncharacterized protein	Eukaryota	Camellia sinensis var. sinensis	35.6	1.7e-05
A0A2I0VCK2_9ASPA	Auxin response factor	Eukaryota	Dendrobium catenatum	35.6	1.7e-05
A0A2U1MLT6_ARTAN	Auxin response factor, DNA-binding pseudobarrel domain protein	Eukaryota	Artemisia annua	35.6	1.8e-05
A0A7J0DFG1_9ERIC	Auxin response factor 8	Eukaryota	Actinidia rufa	35.5	1.8e-05
A0A061GEM1_THECC	Auxin-responsive protein	Eukaryota	Theobroma cacao	35.5	1.9e-05
A0A452ZT08_AEGTS	Auxin_resp domain-containing protein	Eukaryota	Aegilops tauschii subsp. strangulata	35.4	2e-05
A0A7J6WX76_THATH	Auxin response factor	Eukaryota	Thalictrum thalictroides	35.4	2e-05
A0A7J7NUT1_9MAGN	TF-B3 domain-containing protein	Eukaryota	Kingdonia uniflora	35.4	2e-05
A0A453NF81_AEGTS	Auxin-responsive protein	Eukaryota	Aegilops tauschii subsp. strangulata	35.3	2.1e-05
A0A287NPS2_HORVV	Uncharacterized protein	Eukaryota	Hordeum vulgare subsp. vulgare	35.3	2.1e-05
K7LV35_SOYBN	Uncharacterized protein	Eukaryota	Glycine max	35.3	2.2e-05
A0A2C9VFT9_MANES	Auxin_resp domain-containing protein	Eukaryota	Manihot esculenta	35.2	2.3e-05
A0A446NK31_TRITD	TF-B3 domain-containing protein	Eukaryota	Triticum turgidum subsp. durum	35.2	2.4e-05
A0A4Y7IKJ1_PAPSO	Auxin_resp domain-containing protein	Eukaryota	Papaver somniferum	35.1	2.5e-05
A0A158NGB5_ATTCE	Uncharacterized protein	Eukaryota	Atta cephalotes	35	2.6e-05
A0A445LWS8_GLYSO	Auxin-induced protein	Eukaryota	Glycine soja	35	2.6e-05
A0A195BA01_9HYME	PH-interacting protein	Eukaryota	Atta colombica	35	2.6e-05
B8B7V5_ORYSI	TF-B3 domain-containing protein	Eukaryota	Oryza sativa subsp. indica	35	2.7e-05
F4WP21_ACREC	PH-interacting protein	Eukaryota	Acromyrmex echinatior	34.9	2.8e-05
A0A445HQQ6_GLYSO	Auxin response factor 11 (Fragment)	Eukaryota	Glycine soja	34.9	2.8e-05
A0A5D2XS77_GOSMU	Auxin-responsive protein	Eukaryota	Gossypium mustelinum	34.9	2.8e-05
A0A2I0J7G3_PUNGR	PB1 domain-containing protein (Fragment)	Eukaryota	Punica granatum	34.8	3e-05
J3M2Z0_ORYBR	Auxin response factor	Eukaryota	Oryza brachyantha	34.8	3.1e-05
A0A2U1PG69_ARTAN	Aux/IAA-ARF-dimerization	Eukaryota	Artemisia annua	34.8	3.1e-05
A0A6A2Z4X6_HIBSY	Transcriptional factor B3 family protein / auxin-responsive factor AUX/IAA-related isoform 3	Eukaryota	Hibiscus syriacus	34.8	3.1e-05
A0A287MEW5_HORVV	Auxin response factor	Eukaryota	Hordeum vulgare subsp. vulgare	34.7	3.3e-05
A0A7J9AEH1_9ROSI	Auxin_resp domain-containing protein (Fragment)	Eukaryota	Gossypium laxum	34.7	3.3e-05
A0A453SP01_AEGTS	Auxin response factor	Eukaryota	Aegilops tauschii subsp. strangulata	34.6	3.5e-05
A0A6A2XZW5_HIBSY	Tetratricopeptide repeat-like superfamily protein	Eukaryota	Hibiscus syriacus	34.6	3.5e-05
A0A5J5AZZ3_9ASTE	Auxin response factor	Eukaryota	Nyssa sinensis	34.6	3.6e-05
A0A446YR64_TRITD	Auxin response factor	Eukaryota	Triticum turgidum subsp. durum	34.6	3.6e-05
A0A392QK13_9FABA	Auxin response factor 8-like (Fragment)	Eukaryota	Trifolium medium	34.6	3.6e-05
A0A287QB36_HORVV	Auxin response factor	Eukaryota	Hordeum vulgare subsp. vulgare	34.4	3.9e-05
A0A287LLS6_HORVV	Auxin response factor	Eukaryota	Hordeum vulgare subsp. vulgare	34.3	4.2e-05
A0A0D2ZT50_BRAOL	PB1 domain-containing protein	Eukaryota	Brassica oleracea var. oleracea	34.3	4.3e-05
A0A287PWT5_HORVV	Uncharacterized protein	Eukaryota	Hordeum vulgare subsp. vulgare	34.3	4.3e-05
H9B4E8_BRARP	Auxin response factor	Eukaryota	Brassica rapa subsp. pekinensis	34.3	4.4e-05
A0A067QJK2_ZOONE	Uncharacterized protein (Fragment)	Eukaryota	Zootermopsis nevadensis	34.1	4.8e-05
A0A078J1B3_BRANA	(rape) hypothetical protein	Eukaryota	Brassica napus	34	5.2e-05
Y7832_ORYSJ	B3 domain-containing protein Os07g0183200	Eukaryota	Oryza sativa subsp. japonica	34	5.3e-05
A0A3L6PVP2_PANMI	Auxin-responsive protein	Eukaryota	Panicum miliaceum	34	5.3e-05
A0A287PWX8_HORVV	Uncharacterized protein	Eukaryota	Hordeum vulgare subsp. vulgare	34	5.3e-05
A0A0D3GN19_9ORYZ	Auxin response factor	Eukaryota	Oryza barthii	34	5.5e-05
A0A078HEV3_BRANA	Auxin response factor	Eukaryota	Brassica napus	33.9	5.6e-05
A0A5N5KDJ0_9ROSI	Uncharacterized protein	Eukaryota	Salix brachista	33.9	5.7e-05
A0A452ZJQ0_AEGTS	Auxin response factor	Eukaryota	Aegilops tauschii subsp. strangulata	33.8	5.9e-05
A0A2H5N273_CITUN	Uncharacterized protein	Eukaryota	Citrus unshiu	33.8	6e-05
A0A151WM08_9HYME	PH-interacting protein	Eukaryota	Trachymyrmex zeteki	33.8	6.3e-05
A0A804K696_MUSAM	Uncharacterized protein	Eukaryota	Musa acuminata subsp. malaccensis	33.7	6.4e-05
A0A3B6TR77_WHEAT	Auxin response factor	Eukaryota	Triticum aestivum	33.7	6.6e-05
A0A453SZM4_AEGTS	Auxin response factor	Eukaryota	Aegilops tauschii subsp. strangulata	33.7	6.6e-05
A0A7J7KZQ6_9MAGN	Uncharacterized protein	Eukaryota	Kingdonia uniflora	33.6	7.2e-05
A0A0D3E7Z6_BRAOL	Auxin response factor	Eukaryota	Brassica oleracea var. oleracea	33.4	7.9e-05
A0A2I0I0V9_PUNGR	Auxin-responsive protein	Eukaryota	Punica granatum	33.4	8e-05
A0A5C7HKU9_9ROSI	TF-B3 domain-containing protein	Eukaryota	Acer yangbiense	33.4	8.3e-05
A0A195EV24_9HYME	Bromodomain and WD repeat-containing protein 3	Eukaryota	Trachymyrmex septentrionalis	33.2	9.5e-05
A0A444F599_ENSVE	PB1 domain-containing protein	Eukaryota	Ensete ventricosum	33	0.00011
A0A0S3TAL9_PHAAN	Auxin_resp domain-containing protein (Fragment)	Eukaryota	Vigna angularis var. angularis	33	0.00011
A0A0L9V582_PHAAN	Auxin_resp domain-containing protein	Eukaryota	Phaseolus angularis	32.9	0.00011
A0A2U1M8M5_ARTAN	Aux/IAA-ARF-dimerization	Eukaryota	Artemisia annua	32.9	0.00012
A0A453EJ96_AEGTS	Auxin_resp domain-containing protein	Eukaryota	Aegilops tauschii subsp. strangulata	32.8	0.00012
A0A446YTY6_TRITD	Auxin_resp domain-containing protein	Eukaryota	Triticum turgidum subsp. durum	32.8	0.00012
A0A1J6JQF9_NICAT	Auxin response factor 23	Eukaryota	Nicotiana attenuata	32.8	0.00013
A0A1R3I9F4_COCAP	TF-B3 domain-containing protein	Eukaryota	Corchorus capsularis	32.8	0.00013
A0A446XUA9_TRITD	Auxin_resp domain-containing protein	Eukaryota	Triticum turgidum subsp. durum	32.7	0.00013
A0A2U1LQ25_ARTAN	Auxin response factor 1	Eukaryota	Artemisia annua	32.6	0.00014
A0A427ARU0_ENSVE	Auxin_resp domain-containing protein	Eukaryota	Ensete ventricosum	32.6	0.00014
D7KK63_ARALL	Auxin response factor	Eukaryota	Arabidopsis lyrata subsp. lyrata	32.6	0.00015
A0A0D3GN22_9ORYZ	Auxin response factor	Eukaryota	Oryza barthii	32.5	0.00015
M7Z4X8_TRIUA	Auxin response factor 3	Eukaryota	Triticum urartu	32.4	0.00016
A0A444EFT2_ENSVE	Uncharacterized protein	Eukaryota	Ensete ventricosum	32.4	0.00016
A0A251V6H8_HELAN	Putative auxin response factor	Eukaryota	Helianthus annuus	32.4	0.00016
A0A397Y164_BRACM	Uncharacterized protein (Fragment)	Eukaryota	Brassica campestris	32.3	0.00017
A0A2J7QQ22_9NEOP	Uncharacterized protein	Eukaryota	Cryptotermes secundus	32.2	0.00019
A0A446P1J6_TRITD	Auxin-responsive protein	Eukaryota	Triticum turgidum subsp. durum	32.2	0.00019
A0A2J7QQ13_9NEOP	Uncharacterized protein	Eukaryota	Cryptotermes secundus	32.1	0.0002
A0A2J7QQ27_9NEOP	Uncharacterized protein	Eukaryota	Cryptotermes secundus	32.1	0.0002
A0A6G1DPI6_9ORYZ	Uncharacterized protein	Eukaryota	Oryza meyeriana var. granulata	32.1	0.0002
A0A251TP79_HELAN	Putative DNA-binding pseudobarrel domain-containing protein	Eukaryota	Helianthus annuus	32	0.00021
A0A0D3AKR0_BRAOL	Auxin response factor	Eukaryota	Brassica oleracea var. oleracea	32	0.00022
A0A446P1P8_TRITD	Auxin-responsive protein	Eukaryota	Triticum turgidum subsp. durum	32	0.00022
G7KAA1_MEDTR	Auxin response factor, putative	Eukaryota	Medicago truncatula	32	0.00022
M1C520_SOLTU	Auxin response factor	Eukaryota	Solanum tuberosum	31.9	0.00023
A0A7J8YNZ8_GOSAI	Auxin-responsive protein	Eukaryota	Gossypium aridum	31.9	0.00023
A0A540NIS9_MALBA	TF-B3 domain-containing protein	Eukaryota	Malus baccata	31.8	0.00024
A0A392MIJ8_9FABA	Auxin response factor (Fragment)	Eukaryota	Trifolium medium	31.8	0.00025
A0A2U1NVC2_ARTAN	Auxin response factor 1	Eukaryota	Artemisia annua	31.8	0.00025
A0A7J7LIP2_9MAGN	Uncharacterized protein	Eukaryota	Kingdonia uniflora	31.8	0.00025
A0A3B6AXV4_WHEAT	Auxin_resp domain-containing protein	Eukaryota	Triticum aestivum	31.8	0.00025
A0A446NK87_TRITD	Auxin_resp domain-containing protein	Eukaryota	Triticum turgidum subsp. durum	31.8	0.00026
A0A287QFV8_HORVV	Uncharacterized protein	Eukaryota	Hordeum vulgare subsp. vulgare	31.7	0.00026
A0A1S4DDF7_TOBAC	auxin response factor 7-like isoform X3	Eukaryota	Nicotiana tabacum	31.7	0.00026
A0A0D3E7U8_BRAOL	Uncharacterized protein	Eukaryota	Brassica oleracea var. oleracea	31.6	0.00028
A0A078J0H2_BRANA	(rape) hypothetical protein	Eukaryota	Brassica napus	31.6	0.00028
A0A0J7P3X8_LASNI	Bromodomain and wd repeat-containing protein 3	Eukaryota	Lasius niger	31.6	0.0003
K7MWU5_SOYBN	Uncharacterized protein	Eukaryota	Glycine max	31.4	0.00032
A0A453FJ04_AEGTS	Auxin response factor	Eukaryota	Aegilops tauschii subsp. strangulata	31.4	0.00032
A0A444FWD1_ENSVE	Auxin-responsive protein	Eukaryota	Ensete ventricosum	31.3	0.00035
A0A0L9UHC1_PHAAN	Auxin_resp domain-containing protein	Eukaryota	Phaseolus angularis	31.3	0.00036
B8AZZ3_ORYSI	Uncharacterized protein	Eukaryota	Oryza sativa subsp. indica	31.3	0.00036
A0A1J6KAH3_NICAT	Auxin response factor 7	Eukaryota	Nicotiana attenuata	31.2	0.00037
A0A0E0Q4W7_ORYRU	TF-B3 domain-containing protein	Eukaryota	Oryza rufipogon	31.2	0.00039
A2YIU3_ORYSI	TF-B3 domain-containing protein	Eukaryota	Oryza sativa subsp. indica	31.2	0.00039
A0A0E0HXH0_ORYNI	TF-B3 domain-containing protein	Eukaryota	Oryza nivara	31.2	0.00039
A0A444GIU1_ENSVE	Uncharacterized protein	Eukaryota	Ensete ventricosum	31.1	0.0004
A0A5J5A0A1_9ASTE	Uncharacterized protein	Eukaryota	Nyssa sinensis	31.1	0.00041
A0A445FCX3_GLYSO	Auxin response factor 8	Eukaryota	Glycine soja	31	0.00044
A0A5J5B301_9ASTE	Auxin response factor	Eukaryota	Nyssa sinensis	31	0.00044
A0A287QQZ5_HORVV	Uncharacterized protein	Eukaryota	Hordeum vulgare subsp. vulgare	31	0.00044
A0A453GG16_AEGTS	Auxin-responsive protein	Eukaryota	Aegilops tauschii subsp. strangulata	31	0.00045
A0A453FJ35_AEGTS	Auxin_resp domain-containing protein	Eukaryota	Aegilops tauschii subsp. strangulata	30.7	0.00052
A0A540KNC5_MALBA	Auxin-responsive protein	Eukaryota	Malus baccata	30.7	0.00052
A0A446PZL4_TRITD	Uncharacterized protein	Eukaryota	Triticum turgidum subsp. durum	30.7	0.00054
A0A453RKW5_AEGTS	Uncharacterized protein	Eukaryota	Aegilops tauschii subsp. strangulata	30.7	0.00054
A0A1U7VAC8_NICSY	auxin response factor 17-like isoform X3	Eukaryota	Nicotiana sylvestris	30.6	0.00057
A0A1S4BF96_TOBAC	auxin response factor 17-like isoform X3	Eukaryota	Nicotiana tabacum	30.6	0.00057
A0A195E656_9HYME	PH-interacting protein	Eukaryota	Trachymyrmex cornetzi	30.6	0.00057
A0A2U1Q9M9_ARTAN	Protein DETOXIFICATION	Eukaryota	Artemisia annua	30.6	0.00058
A0A446PV36_TRITD	TF-B3 domain-containing protein	Eukaryota	Triticum turgidum subsp. durum	30.6	0.00058
A0A7J7L7T5_9MAGN	Uncharacterized protein	Eukaryota	Kingdonia uniflora	30.5	0.00063
A0A1S4DDR9_TOBAC	uncharacterized protein LOC107828642 isoform X1	Eukaryota	Nicotiana tabacum	30.5	0.00063
A0A287PWZ4_HORVV	Uncharacterized protein	Eukaryota	Hordeum vulgare subsp. vulgare	30.4	0.00066
A0A3M7QBA4_BRAPC	Bromodomain and WD repeat-containing 1 isoform X1 (Fragment)	Eukaryota	Brachionus plicatilis	30.4	0.00067
A0A287KEJ9_HORVV	Uncharacterized protein	Eukaryota	Hordeum vulgare subsp. vulgare	30.3	0.00072
A0A3B6FML3_WHEAT	Auxin response factor	Eukaryota	Triticum aestivum	30.3	0.00072
A0A446NPG9_TRITD	Uncharacterized protein	Eukaryota	Triticum turgidum subsp. durum	30.3	0.00073
A0A446PUN7_TRITD	Auxin_resp domain-containing protein	Eukaryota	Triticum turgidum subsp. durum	30.3	0.00074
A0A7N5ZZI7_ANATE	Pleckstrin homology domain interacting protein	Eukaryota	Anabas testudineus	30.2	0.00075
A0A5E4FD89_PRUDU	PREDICTED: auxin response factor	Eukaryota	Prunus dulcis	30.2	0.00075
A0A453NF84_AEGTS	Uncharacterized protein	Eukaryota	Aegilops tauschii subsp. strangulata	30.2	0.00075
A0A4W6DDH9_LATCA	Pleckstrin homology domain interacting protein	Eukaryota	Lates calcarifer	30.2	0.00076
A0A673B6Y2_9TELE	Pleckstrin homology domain interacting protein	Eukaryota	Sphaeramia orbicularis	30.2	0.00076
A0A3N6T5K6_BRACR	Auxin response factor (Fragment)	Eukaryota	Brassica cretica	30.2	0.00077
A0A673B748_9TELE	Pleckstrin homology domain interacting protein	Eukaryota	Sphaeramia orbicularis	30.2	0.00078
A0A7N6B3U9_ANATE	Pleckstrin homology domain interacting protein	Eukaryota	Anabas testudineus	30.2	0.00079
A0A673BB17_9TELE	Pleckstrin homology domain interacting protein	Eukaryota	Sphaeramia orbicularis	30.1	0.00081
A0A673B551_9TELE	Pleckstrin homology domain interacting protein	Eukaryota	Sphaeramia orbicularis	30.1	0.00081
A0A287PXS0_HORVV	Uncharacterized protein	Eukaryota	Hordeum vulgare subsp. vulgare	30.1	0.00081
A0A444E0E7_ENSVE	PB1 domain-containing protein	Eukaryota	Ensete ventricosum	30.1	0.00083
A0A7N6BSB8_ANATE	Pleckstrin homology domain interacting protein	Eukaryota	Anabas testudineus	30.1	0.00083
A0A4W6DDP4_LATCA	Pleckstrin homology domain interacting protein	Eukaryota	Lates calcarifer	30.1	0.00084
I1JQG4_SOYBN	Auxin response factor	Eukaryota	Glycine max	30	0.00085
A0A446PUQ1_TRITD	Auxin_resp domain-containing protein	Eukaryota	Triticum turgidum subsp. durum	30	0.00089
A0A4W6DCP3_LATCA	Pleckstrin homology domain interacting protein	Eukaryota	Lates calcarifer	30	0.00091
V4UVF3_CITCL	Auxin-responsive protein	Eukaryota	Citrus clementina	29.9	0.00093
A0A673B4M4_9TELE	Pleckstrin homology domain interacting protein	Eukaryota	Sphaeramia orbicularis	29.9	0.00094
A0A4W6DDE9_LATCA	Pleckstrin homology domain interacting protein	Eukaryota	Lates calcarifer	29.9	0.00095
A0A7N6BY17_ANATE	Pleckstrin homology domain interacting protein	Eukaryota	Anabas testudineus	29.9	0.00096
A0A6A3BXX2_HIBSY	Auxin response factor 3	Eukaryota	Hibiscus syriacus	29.8	0.001
A0A1S3CSJ1_CUCME	auxin response factor 11	Eukaryota	Cucumis melo	29.7	0.0011
A0A392MIW2_9FABA	Auxin response factor (Fragment)	Eukaryota	Trifolium medium	29.6	0.0012
A0A287LLT3_HORVV	Auxin response factor	Eukaryota	Hordeum vulgare subsp. vulgare	29.6	0.0012
A0A427A2E7_ENSVE	Uncharacterized protein	Eukaryota	Ensete ventricosum	29.6	0.0012
A0A7N8XXS2_9TELE	Pleckstrin homology domain interacting protein	Eukaryota	Mastacembelus armatus	29.6	0.0012
A0A392QUP0_9FABA	Auxin response factor 6-like (Fragment)	Eukaryota	Trifolium medium	29.5	0.0012
A0A0S3RC16_PHAAN	Auxin_resp domain-containing protein (Fragment)	Eukaryota	Vigna angularis var. angularis	29.5	0.0013
A0A4S4DYR8_CAMSI	Auxin-responsive protein	Eukaryota	Camellia sinensis var. sinensis	29.4	0.0013
A0A118K4N3_CYNCS	Aux/IAA-ARF-dimerization	Eukaryota	Cynara cardunculus var. scolymus	29.4	0.0013
A0A444D703_ENSVE	Uncharacterized protein	Eukaryota	Ensete ventricosum	29.4	0.0014
A0A2P5VQL7_GOSBA	Auxin-responsive protein	Eukaryota	Gossypium barbadense	29.3	0.0014
A0A061EEH2_THECC	Auxin response factor 2, putative	Eukaryota	Theobroma cacao	29.3	0.0014
A0A195CMC7_9HYME	Bromodomain and WD repeat-containing protein 3 (Fragment)	Eukaryota	Cyphomyrmex costatus	29.2	0.0015
A0A453NAB9_AEGTS	Auxin_resp domain-containing protein	Eukaryota	Aegilops tauschii subsp. strangulata	29.2	0.0015
A0A287U1F4_HORVV	Uncharacterized protein	Eukaryota	Hordeum vulgare subsp. vulgare	29.2	0.0015
A0A7J0FS49_9ERIC	Auxin-responsive protein	Eukaryota	Actinidia rufa	29.1	0.0016
M0V3I6_HORVV	Auxin response factor	Eukaryota	Hordeum vulgare subsp. vulgare	29.1	0.0017
A0A452ZWI8_AEGTS	Auxin_resp domain-containing protein	Eukaryota	Aegilops tauschii subsp. strangulata	29.1	0.0017
A0A452ZWI9_AEGTS	Auxin_resp domain-containing protein	Eukaryota	Aegilops tauschii subsp. strangulata	29.1	0.0017
A0A453SP04_AEGTS	Auxin_resp domain-containing protein	Eukaryota	Aegilops tauschii subsp. strangulata	29	0.0018
A0A151QRT6_CAJCA	Auxin response factor 6	Eukaryota	Cajanus cajan	28.9	0.0019
A0A0L9TVE9_PHAAN	Uncharacterized protein	Eukaryota	Phaseolus angularis	28.9	0.0019
A0A7N0T803_KALFE	Auxin-responsive protein	Eukaryota	Kalanchoe fedtschenkoi	28.8	0.002
A0A392P6Y0_9FABA	Auxin response factor (Fragment)	Eukaryota	Trifolium medium	28.8	0.0021
A0A0D3E5U9_BRAOL	Auxin response factor	Eukaryota	Brassica oleracea var. oleracea	28.8	0.0021
D8SNV0_SELML	Uncharacterized protein	Eukaryota	Selaginella moellendorffii	28.7	0.0021
A0A7J7N0P6_9MAGN	Auxin-responsive protein	Eukaryota	Kingdonia uniflora	28.7	0.0022
A0A665VSN3_ECHNA	Pleckstrin homology domain interacting protein	Eukaryota	Echeneis naucrates	28.7	0.0022
A0A446KC69_TRITD	Auxin response factor	Eukaryota	Triticum turgidum subsp. durum	28.6	0.0023
A0A7N2MN81_QUELO	Auxin_resp domain-containing protein	Eukaryota	Quercus lobata	28.6	0.0024
A0A665VRW9_ECHNA	Pleckstrin homology domain interacting protein	Eukaryota	Echeneis naucrates	28.6	0.0024
A0A1W4WUJ9_AGRPL	bromodomain and WD repeat-containing protein 3 isoform X2	Eukaryota	Agrilus planipennis	28.5	0.0024
A0A2G3CKB3_CAPCH	Auxin response factor 8	Eukaryota	Capsicum chinense	28.5	0.0025
A0A1W4WUL5_AGRPL	bromodomain and WD repeat-containing protein 3 isoform X1	Eukaryota	Agrilus planipennis	28.5	0.0025
A0A2I0AGA0_9ASPA	Auxin response factor	Eukaryota	Apostasia shenzhenica	28.5	0.0025
A0A445K7T5_GLYSO	Auxin response factor	Eukaryota	Glycine soja	28.5	0.0025
A0A7J8LXV3_9ROSI	Auxin-responsive protein (Fragment)	Eukaryota	Gossypium lobatum	28.5	0.0026
A0A6A2YNB0_HIBSY	Auxin-responsive protein	Eukaryota	Hibiscus syriacus	28.4	0.0027
A0A6S7P2K1_LACSI	Uncharacterized protein	Eukaryota	Lactuca saligna	28.4	0.0027
A0A6A3C6T3_HIBSY	Auxin-responsive protein	Eukaryota	Hibiscus syriacus	28.3	0.0029
A0A5N5LTH7_PANHP	Bromo domain-containing protein	Eukaryota	Pangasianodon hypophthalmus	28.3	0.0029
A0A444DX96_ENSVE	Auxin response factor	Eukaryota	Ensete ventricosum	28.2	0.003
A0A392NFW7_9FABA	Auxin response factor 19-like (Fragment)	Eukaryota	Trifolium medium	28.2	0.0031
A0A0M8ZTD0_9HYME	PH-interacting protein	Eukaryota	Melipona quadrifasciata	28.2	0.0032
A0A0E0JAA1_ORYNI	Auxin response factor	Eukaryota	Oryza nivara	28.1	0.0032
R7TZR6_CAPTE	Uncharacterized protein	Eukaryota	Capitella teleta	28.1	0.0034
A0A310STB4_9HYME	PH-interacting protein	Eukaryota	Eufriesea mexicana	28.1	0.0034
M1A4Z1_SOLTU	Auxin-responsive protein	Eukaryota	Solanum tuberosum	28	0.0035
A0A7J9K193_9ROSI	Auxin response factor (Fragment)	Eukaryota	Gossypium armourianum	28	0.0037
A0A2A3E6A9_APICC	PH-interacting protein	Eukaryota	Apis cerana cerana	27.9	0.0038
A0A287QB84_HORVV	Auxin-responsive protein	Eukaryota	Hordeum vulgare subsp. vulgare	27.9	0.0038
A0A453JMA3_AEGTS	Auxin-responsive protein	Eukaryota	Aegilops tauschii subsp. strangulata	27.8	0.004
A0A6A2XYQ8_HIBSY	Uncharacterized protein	Eukaryota	Hibiscus syriacus	27.8	0.004
A0A7M7H1U6_APIME	Uncharacterized protein	Eukaryota	Apis mellifera	27.8	0.0041
A0A392TLC9_9FABA	Auxin response factor 3-like (Fragment)	Eukaryota	Trifolium medium	27.7	0.0045
A0A5J4ZYI0_9ASTE	Uncharacterized protein	Eukaryota	Nyssa sinensis	27.7	0.0045
A0A3N7G7M9_POPTR	Auxin-responsive protein	Eukaryota	Populus trichocarpa	27.7	0.0045
A0A0D2TXV0_GOSRA	Auxin-responsive protein	Eukaryota	Gossypium raimondii	27.5	0.005
A0A444EZN9_ENSVE	Uncharacterized protein	Eukaryota	Ensete ventricosum	27.5	0.0052
B8AGU0_ORYSI	Uncharacterized protein	Eukaryota	Oryza sativa subsp. indica	27.4	0.0054
A0A392M5Q3_9FABA	Auxin response factor 4-like (Fragment)	Eukaryota	Trifolium medium	27.4	0.0054
A0A668UIX2_OREAU	Pleckstrin homology domain interacting protein	Eukaryota	Oreochromis aureus	27.4	0.0054
A0A444ZY85_ARAHY	Auxin-induced protein	Eukaryota	Arachis hypogaea	27.4	0.0056
A0A669DA97_ORENI	Pleckstrin homology domain interacting protein	Eukaryota	Oreochromis niloticus	27.4	0.0056
A0A4V3WLX2_CAMSI	START domain-containing protein	Eukaryota	Camellia sinensis var. sinensis	27.3	0.0058
A0A669CK78_ORENI	Pleckstrin homology domain interacting protein	Eukaryota	Oreochromis niloticus	27.3	0.006
A0A226NEL0_CALSU	Uncharacterized protein	Eukaryota	Callipepla squamata	27.2	0.0061
A0A671LGD6_9TELE	PH-interacting protein-like	Eukaryota	Sinocyclocheilus anshuiensis	27.2	0.0061
A0A287TIP9_HORVV	Auxin-responsive protein	Eukaryota	Hordeum vulgare subsp. vulgare	27.2	0.0062
M4DIR8_BRARP	TF-B3 domain-containing protein	Eukaryota	Brassica rapa subsp. pekinensis	27.2	0.0062
A0A2I0L9D4_PUNGR	Auxin-responsive protein	Eukaryota	Punica granatum	27.2	0.0063
A0A6D2J969_9BRAS	Auxin response factor	Eukaryota	Microthlaspi erraticum	27.1	0.0068
A0A668UKJ3_OREAU	Pleckstrin homology domain interacting protein	Eukaryota	Oreochromis aureus	27.1	0.0069
A0A6P8QZ28_GEOSA	PH-interacting protein isoform X3	Eukaryota	Geotrypetes seraphini	27	0.007
A0A6P8PY16_GEOSA	PH-interacting protein isoform X2	Eukaryota	Geotrypetes seraphini	27	0.0071
A0A674JI58_TERCA	Pleckstrin homology domain interacting protein	Eukaryota	Terrapene carolina triunguis	27	0.0071
A0A6P8R2L9_GEOSA	PH-interacting protein isoform X1	Eukaryota	Geotrypetes seraphini	27	0.0072
A0A674JHN3_TERCA	Pleckstrin homology domain interacting protein	Eukaryota	Terrapene carolina triunguis	27	0.0072
A0A7J7I541_CAMSI	Uncharacterized protein	Eukaryota	Camellia sinensis	27	0.0072
A0A669EZS0_ORENI	Pleckstrin homology domain interacting protein	Eukaryota	Oreochromis niloticus	27	0.0073
A0A7J9GQT7_9ROSI	Uncharacterized protein	Eukaryota	Gossypium harknessii	27	0.0074
A0A7J9H580_9ROSI	PB1 domain-containing protein	Eukaryota	Gossypium harknessii	26.9	0.0075
A0A446PZL7_TRITD	Auxin response factor	Eukaryota	Triticum turgidum subsp. durum	26.9	0.0078
A0A482VAZ1_9CUCU	Bromodomain domain containing protein	Eukaryota	Asbolus verrucosus	26.9	0.0079
A0A5J4ZUM5_9ASTE	GGACT domain-containing protein	Eukaryota	Nyssa sinensis	26.8	0.008
A0A453FJ03_AEGTS	Uncharacterized protein	Eukaryota	Aegilops tauschii subsp. strangulata	26.8	0.0081
A0A674JHG7_TERCA	Pleckstrin homology domain interacting protein	Eukaryota	Terrapene carolina triunguis	26.7	0.0086
A0A674JLF1_TERCA	Pleckstrin homology domain interacting protein	Eukaryota	Terrapene carolina triunguis	26.7	0.0087
A0A7K8VGP7_9STRI	PHIP protein (Fragment)	Eukaryota	Ciccaba nigrolineata	26.7	0.0089
A0A444FIC3_ENSVE	Uncharacterized protein	Eukaryota	Ensete ventricosum	26.7	0.0089
A0A4D9EPD7_9SAUR	Vesicle-associated membrane protein-associated protein A	Eukaryota	Platysternon megacephalum	26.7	0.0089
A0A7N0U2L8_KALFE	Auxin-responsive protein	Eukaryota	Kalanchoe fedtschenkoi	26.6	0.0093
A0A674JMI1_TERCA	Pleckstrin homology domain interacting protein	Eukaryota	Terrapene carolina triunguis	26.6	0.0095
D8SS98_SELML	Uncharacterized protein	Eukaryota	Selaginella moellendorffii	26.6	0.0096
A0A565BEH3_9BRAS	Uncharacterized protein	Eukaryota	Arabis nemorensis	26.6	0.0097
A0A287XGG8_HORVV	Auxin-responsive protein	Eukaryota	Hordeum vulgare subsp. vulgare	26.6	0.0099
A0A444C4P8_ENSVE	Uncharacterized protein	Eukaryota	Ensete ventricosum	26.6	0.0099
A0A7L4JVY9_9AVES	PHIP protein (Fragment)	Eukaryota	Ceuthmochares aereus	26.5	0.0099
G3UTV6_MELGA	Pleckstrin homology domain interacting protein	Eukaryota	Meleagris gallopavo	26.5	0.01
M7C5D6_CHEMY	PH-interacting protein (Fragment)	Eukaryota	Chelonia mydas	26.5	0.011
A0A3Q1LWM6_BOVIN	Pleckstrin homology domain interacting protein	Eukaryota	Bos taurus	26.5	0.011
A0A804HTK9_MUSAM	Uncharacterized protein	Eukaryota	Musa acuminata subsp. malaccensis	26.5	0.011
A0A674JKT9_TERCA	Pleckstrin homology domain interacting protein	Eukaryota	Terrapene carolina triunguis	26.5	0.011
A0A1S4BF92_TOBAC	uncharacterized protein LOC107807599 isoform X5	Eukaryota	Nicotiana tabacum	26.4	0.011
A0A671LD86_9TELE	PH-interacting protein-like	Eukaryota	Sinocyclocheilus anshuiensis	26.4	0.011
A0A672N851_SINGR	Pleckstrin homology domain interacting protein	Eukaryota	Sinocyclocheilus grahami	26.4	0.011
A0A7K7XYC6_9PASS	PHIP protein (Fragment)	Eukaryota	Mohoua ochrocephala	26.4	0.011
A0A2G2X6F1_CAPBA	Uncharacterized protein	Eukaryota	Capsicum baccatum	26.4	0.011
A0A669QF63_PHACC	Pleckstrin homology domain interacting protein	Eukaryota	Phasianus colchicus	26.3	0.012
A0A669QIJ8_PHACC	Pleckstrin homology domain interacting protein	Eukaryota	Phasianus colchicus	26.3	0.012
A0A663NDJ4_ATHCN	Pleckstrin homology domain interacting protein	Eukaryota	Athene cunicularia	26.3	0.012
A0A7L2AVX4_9GRUI	PHIP protein (Fragment)	Eukaryota	Heliornis fulica	26.3	0.012
A0A663NBM9_ATHCN	Pleckstrin homology domain interacting protein	Eukaryota	Athene cunicularia	26.2	0.012
A0A3Q0HM79_ALLSI	PH-interacting protein isoform X2	Eukaryota	Alligator sinensis	26.2	0.012
A0A663NEI8_ATHCN	Pleckstrin homology domain interacting protein	Eukaryota	Athene cunicularia	26.2	0.013
A0A663NDJ0_ATHCN	Pleckstrin homology domain interacting protein	Eukaryota	Athene cunicularia	26.2	0.013
A0A218UCF5_9PASE	PH-interacting protein	Eukaryota	Lonchura striata domestica	26.2	0.013
A0A670Y644_PSETE	Pleckstrin homology domain interacting protein	Eukaryota	Pseudonaja textilis	26.2	0.013
A0A7M4FAT1_CROPO	Pleckstrin homology domain interacting protein	Eukaryota	Crocodylus porosus	26.2	0.013
A0A287F9Z7_HORVV	Auxin response factor	Eukaryota	Hordeum vulgare subsp. vulgare	26.2	0.013
A0A7L1GTX4_9PICI	PHIP protein (Fragment)	Eukaryota	Indicator maculatus	26.1	0.013
A0A669QMV1_PHACC	Pleckstrin homology domain interacting protein	Eukaryota	Phasianus colchicus	26.1	0.013
A0A7K6TZB9_9AVES	PHIP protein (Fragment)	Eukaryota	Aegotheles bennettii	26.1	0.013
A0A3Q1MJ66_BOVIN	Pleckstrin homology domain interacting protein	Eukaryota	Bos taurus	26.1	0.013
A0A670Y631_PSETE	Pleckstrin homology domain interacting protein	Eukaryota	Pseudonaja textilis	26.1	0.013
A0A2I0MTQ9_COLLI	Pleckstrin homology domain interacting protein (Fragment)	Eukaryota	Columba livia	26.1	0.014
A0A804HTL0_MUSAM	Uncharacterized protein	Eukaryota	Musa acuminata subsp. malaccensis	26.1	0.014
A0A674JHC0_TERCA	Pleckstrin homology domain interacting protein	Eukaryota	Terrapene carolina triunguis	26.1	0.014
A0A663NDI7_ATHCN	Pleckstrin homology domain interacting protein	Eukaryota	Athene cunicularia	26.1	0.014
A0A3Q0HI85_ALLSI	PH-interacting protein isoform X1	Eukaryota	Alligator sinensis	26.1	0.014
A0A452C6T8_BALAS	PH-interacting protein isoform X5	Eukaryota	Balaenoptera acutorostrata scammoni	26.1	0.014
A0A671S5I6_9TELE	Pleckstrin homology domain interacting protein	Eukaryota	Sinocyclocheilus anshuiensis	26.1	0.014
A0A671S5J4_9TELE	Pleckstrin homology domain interacting protein	Eukaryota	Sinocyclocheilus anshuiensis	26.1	0.014
A0A671S7W9_9TELE	Pleckstrin homology domain interacting protein	Eukaryota	Sinocyclocheilus anshuiensis	26.1	0.014
A0A3L8SZU7_CHLGU	Uncharacterized protein	Eukaryota	Chloebia gouldiae	26	0.014
A0A6J3KL78_9HYME	PH-interacting protein	Eukaryota	Bombus vosnesenskii	26	0.014
A0A0E0AGK2_9ORYZ	TF-B3 domain-containing protein	Eukaryota	Oryza glumipatula	26	0.014
A0A7L3M0N9_9CHAR	PHIP protein (Fragment)	Eukaryota	Turnix velox	26	0.014
A0A2Y9RM00_TRIMA	PH-interacting protein isoform X6	Eukaryota	Trichechus manatus latirostris	26	0.014
A0A7M4G0H3_CROPO	Pleckstrin homology domain interacting protein	Eukaryota	Crocodylus porosus	26	0.014
A0A669QF29_PHACC	Pleckstrin homology domain interacting protein	Eukaryota	Phasianus colchicus	26	0.014
A0A673MYY2_9TELE	Pleckstrin homology domain interacting protein	Eukaryota	Sinocyclocheilus rhinocerous	26	0.015
A0A7K9YEL4_9GALL	PHIP protein (Fragment)	Eukaryota	Odontophorus gujanensis	26	0.015
A0A663E287_AQUCH	Pleckstrin homology domain interacting protein	Eukaryota	Aquila chrysaetos chrysaetos	26	0.015
A0A7L0WFC5_ALELA	PHIP protein (Fragment)	Eukaryota	Alectura lathami	26	0.015
A0A670Y8K7_PSETE	Pleckstrin homology domain interacting protein	Eukaryota	Pseudonaja textilis	26	0.015
A0A7K4LCS8_9AVES	PHIP protein (Fragment)	Eukaryota	Crypturellus undulatus	26	0.015
A0A672N7Y5_SINGR	Pleckstrin homology domain interacting protein	Eukaryota	Sinocyclocheilus grahami	26	0.015
A0A1S3GL07_DIPOR	PH-interacting protein isoform X2	Eukaryota	Dipodomys ordii	26	0.015
G1NLY1_MELGA	Pleckstrin homology domain interacting protein	Eukaryota	Meleagris gallopavo	26	0.015
A0A672N7W8_SINGR	Pleckstrin homology domain interacting protein	Eukaryota	Sinocyclocheilus grahami	26	0.015
F1NXP9_CHICK	Uncharacterized protein	Eukaryota	Gallus gallus	26	0.015
A0A663NEJ1_ATHCN	Pleckstrin homology domain interacting protein	Eukaryota	Athene cunicularia	26	0.015
A0A669QMW8_PHACC	Pleckstrin homology domain interacting protein	Eukaryota	Phasianus colchicus	25.9	0.015
A0A7K8E5D4_LEURO	PHIP protein (Fragment)	Eukaryota	Leucopsar rothschildi	25.9	0.015
A0A670Y6J2_PSETE	Pleckstrin homology domain interacting protein	Eukaryota	Pseudonaja textilis	25.9	0.015
A0A663NF49_ATHCN	Pleckstrin homology domain interacting protein	Eukaryota	Athene cunicularia	25.9	0.015
A0A672TUQ4_STRHB	Pleckstrin homology domain interacting protein	Eukaryota	Strigops habroptila	25.9	0.015
A0A670Y6D0_PSETE	Pleckstrin homology domain interacting protein	Eukaryota	Pseudonaja textilis	25.9	0.015
A0A154PGB2_DUFNO	PH-interacting protein (Fragment)	Eukaryota	Dufourea novaeangliae	25.9	0.015
A0A1D5NWT2_CHICK	Uncharacterized protein	Eukaryota	Gallus gallus	25.9	0.016
A0A669QYN3_PHACC	Pleckstrin homology domain interacting protein	Eukaryota	Phasianus colchicus	25.9	0.016
A0A670I216_PODMU	Uncharacterized protein	Eukaryota	Podarcis muralis	25.9	0.016
A0A7K9B4Y4_DRONO	PHIP protein (Fragment)	Eukaryota	Dromaius novaehollandiae	25.9	0.016
A0A669QF50_PHACC	Pleckstrin homology domain interacting protein	Eukaryota	Phasianus colchicus	25.9	0.016
A0A7L0E744_TROML	PHIP protein (Fragment)	Eukaryota	Trogon melanurus	25.9	0.016
A0A669QYR0_PHACC	Pleckstrin homology domain interacting protein	Eukaryota	Phasianus colchicus	25.9	0.016
A0A3Q3ESG2_9LABR	Pleckstrin homology domain interacting protein	Eukaryota	Labrus bergylta	25.9	0.016
A0A7K6WQS7_STECA	PHIP protein (Fragment)	Eukaryota	Steatornis caripensis	25.9	0.016
A0A452QN40_URSAM	Pleckstrin homology domain interacting protein	Eukaryota	Ursus americanus	25.9	0.016
A0A663NDI0_ATHCN	Pleckstrin homology domain interacting protein	Eukaryota	Athene cunicularia	25.9	0.016
A0A1S3GNK1_DIPOR	PH-interacting protein isoform X1	Eukaryota	Dipodomys ordii	25.8	0.016
A0A7M4G0F3_CROPO	Pleckstrin homology domain interacting protein	Eukaryota	Crocodylus porosus	25.8	0.016
A0A7L3N4Y4_9AVES	PHIP protein (Fragment)	Eukaryota	Oreotrochilus melanogaster	25.8	0.016
A0A669QYQ1_PHACC	Pleckstrin homology domain interacting protein	Eukaryota	Phasianus colchicus	25.8	0.016
A0A673B7T2_9TELE	Pleckstrin homology domain interacting protein	Eukaryota	Sphaeramia orbicularis	25.8	0.017
A0A1S3QFP8_SALSA	PH-interacting protein-like	Eukaryota	Salmo salar	25.8	0.017
A0A7L0T0P4_PODPO	PHIP protein (Fragment)	Eukaryota	Podilymbus podiceps	25.8	0.017
A0A7K5GIE4_9AVES	PHIP protein (Fragment)	Eukaryota	Chunga burmeisteri	25.8	0.017
A0A151MU20_ALLMI	PH-interacting protein isoform A	Eukaryota	Alligator mississippiensis	25.8	0.017
A0A5N6PV12_9ASTR	Uncharacterized protein	Eukaryota	Mikania micrantha	25.8	0.017
A0A7J8TPI0_9ROSI	Uncharacterized protein	Eukaryota	Gossypium klotzschianum	25.8	0.017
A0A7K8K5Y6_9GRUI	PHIP protein (Fragment)	Eukaryota	Lophotis ruficrista	25.8	0.017
A0A669QF39_PHACC	Pleckstrin homology domain interacting protein	Eukaryota	Phasianus colchicus	25.8	0.017
A0A7K9XLL5_9GRUI	PHIP protein (Fragment)	Eukaryota	Psophia crepitans	25.8	0.017
A0A5E4CN64_MARMO	Uncharacterized protein	Eukaryota	Marmota monax	25.8	0.017
A0A672TT52_STRHB	Pleckstrin homology domain interacting protein	Eukaryota	Strigops habroptila	25.8	0.017
A0A7L0RNK5_GLABR	PHIP protein (Fragment)	Eukaryota	Glaucidium brasilianum	25.7	0.017
A0A151MU23_ALLMI	PH-interacting protein isoform B	Eukaryota	Alligator mississippiensis	25.7	0.017
A0A7K4Z8V6_BUCAB	PHIP protein (Fragment)	Eukaryota	Bucorvus abyssinicus	25.7	0.017
A0A7K9TPN7_9AVES	PHIP protein (Fragment)	Eukaryota	Chloroceryle aenea	25.7	0.017
A0A287EAJ7_HORVV	Uncharacterized protein	Eukaryota	Hordeum vulgare subsp. vulgare	25.7	0.018
A0A7K8L2E1_9GRUI	PHIP protein (Fragment)	Eukaryota	Ardeotis kori	25.7	0.018
C3Y9I3_BRAFL	Chitinase	Eukaryota	Branchiostoma floridae	25.7	0.018
A0A452QMS1_URSAM	Pleckstrin homology domain interacting protein	Eukaryota	Ursus americanus	25.7	0.018
A0A091DYC6_FUKDA	PH-interacting protein	Eukaryota	Fukomys damarensis	25.7	0.018
A0A452QMQ3_URSAM	Pleckstrin homology domain interacting protein	Eukaryota	Ursus americanus	25.7	0.018
A0A7K9TAM5_9AVES	PHIP protein (Fragment)	Eukaryota	Galbula dea	25.7	0.018
A0A7K4KEZ6_9AVES	PHIP protein (Fragment)	Eukaryota	Crypturellus soui	25.7	0.018
A0A803TAX9_ANOCA	Pleckstrin homology domain interacting protein	Eukaryota	Anolis carolinensis	25.7	0.018
A0A7M4FA34_CROPO	Pleckstrin homology domain interacting protein	Eukaryota	Crocodylus porosus	25.7	0.018
A0A5J5AKW2_9ASTE	tRNA-synt_2 domain-containing protein	Eukaryota	Nyssa sinensis	25.7	0.018
A0A6P6EQY6_OCTDE	PH-interacting protein isoform X2	Eukaryota	Octodon degus	25.7	0.018
A0A6P6EQA1_OCTDE	PH-interacting protein isoform X1	Eukaryota	Octodon degus	25.7	0.018
A0A444F003_ENSVE	Auxin_resp domain-containing protein	Eukaryota	Ensete ventricosum	25.7	0.018
A0A7K6JQN4_9PASE	PHIP protein (Fragment)	Eukaryota	Oreocharis arfaki	25.7	0.018
A0A7L2G2H7_NYCGR	PHIP protein (Fragment)	Eukaryota	Nyctibius grandis	25.7	0.018
A0A673MSZ4_9TELE	Pleckstrin homology domain interacting protein	Eukaryota	Sinocyclocheilus rhinocerous	25.7	0.019
A0A7M4FAR1_CROPO	Pleckstrin homology domain interacting protein	Eukaryota	Crocodylus porosus	25.6	0.019
A0A7L2D082_CATFU	PHIP protein (Fragment)	Eukaryota	Catharus fuscescens	25.6	0.019
A0A151MU93_ALLMI	PH-interacting protein isoform C	Eukaryota	Alligator mississippiensis	25.6	0.019
A0A452QN21_URSAM	Pleckstrin homology domain interacting protein	Eukaryota	Ursus americanus	25.6	0.02
A0A287XGD2_HORVV	Auxin-responsive protein	Eukaryota	Hordeum vulgare subsp. vulgare	25.6	0.02
A0A452QMK2_URSAM	Pleckstrin homology domain interacting protein	Eukaryota	Ursus americanus	25.6	0.02
A0A444G9H0_ENSVE	Uncharacterized protein	Eukaryota	Ensete ventricosum	25.6	0.02
A0A7M4FBK4_CROPO	Pleckstrin homology domain interacting protein	Eukaryota	Crocodylus porosus	25.5	0.02
A0A7K6VHH7_9PASS	PHIP protein (Fragment)	Eukaryota	Notiomystis cincta	25.5	0.02
A0A6A3CYX9_HIBSY	Auxin response factor	Eukaryota	Hibiscus syriacus	25.5	0.02
A0A2Y9PSX4_DELLE	PH-interacting protein isoform X1	Eukaryota	Delphinapterus leucas	25.5	0.021
A0A2Y9PJV9_DELLE	PH-interacting protein isoform X3	Eukaryota	Delphinapterus leucas	25.5	0.021
A0A2Y9PGI5_DELLE	PH-interacting protein isoform X2	Eukaryota	Delphinapterus leucas	25.5	0.021
A0A0E0GBK3_ORYNI	Uncharacterized protein	Eukaryota	Oryza nivara	25.5	0.021
A0A341CGZ8_NEOAA	PH-interacting protein	Eukaryota	Neophocaena asiaeorientalis asiaeorientalis	25.5	0.021
A0A3M0KJA0_HIRRU	Uncharacterized protein	Eukaryota	Hirundo rustica rustica	25.5	0.021
A0A287XRM0_HORVV	Auxin response factor	Eukaryota	Hordeum vulgare subsp. vulgare	25.5	0.021
A0A4W6DC07_LATCA	Pleckstrin homology domain interacting protein	Eukaryota	Lates calcarifer	25.4	0.022
A0A0E0NJJ7_ORYRU	Uncharacterized protein	Eukaryota	Oryza rufipogon	25.4	0.022
A0A7K9R1L4_IRECY	PHIP protein (Fragment)	Eukaryota	Irena cyanogastra	25.4	0.022
A0A0E0NJJ5_ORYRU	Uncharacterized protein	Eukaryota	Oryza rufipogon	25.4	0.022
A0A151Z764_9MYCE	UPF0663 family protein	Eukaryota	Tieghemostelium lacteum	25.4	0.022
A0A0E0GBK0_ORYNI	Uncharacterized protein	Eukaryota	Oryza nivara	25.4	0.022
A0A7K7Q7Q4_POEAT	PHIP protein (Fragment)	Eukaryota	Poecile atricapillus	25.4	0.022
A0A6Q2WRY6_ESOLU	Pleckstrin homology domain interacting protein	Eukaryota	Esox lucius	25.4	0.022
A0A7K6Y0V6_9PASE	PHIP protein (Fragment)	Eukaryota	Promerops cafer	25.4	0.022
A0A7L1FNA9_SYLBO	PHIP protein (Fragment)	Eukaryota	Sylvia borin	25.4	0.022
A0A6Q2YR49_ESOLU	Pleckstrin homology domain interacting protein	Eukaryota	Esox lucius	25.4	0.022
A0A803T6Z6_ANOCA	Pleckstrin homology domain interacting protein	Eukaryota	Anolis carolinensis	25.4	0.022
A0A7L1RLA9_9PASS	PHIP protein (Fragment)	Eukaryota	Locustella ochotensis	25.4	0.022
A0A7L2BRP9_9PASS	PHIP protein (Fragment)	Eukaryota	Alaudala cheleensis	25.4	0.022
A0A0E0GBK4_ORYNI	Uncharacterized protein	Eukaryota	Oryza nivara	25.4	0.023
A0A803SNZ4_ANOCA	Pleckstrin homology domain interacting protein	Eukaryota	Anolis carolinensis	25.4	0.023
A0A7N6BV08_ANATE	Pleckstrin homology domain interacting protein	Eukaryota	Anabas testudineus	25.4	0.023
A0A2Y9RR68_TRIMA	PH-interacting protein isoform X3	Eukaryota	Trichechus manatus latirostris	25.4	0.023
A0A671UR68_SPAAU	Bromodomain and WD repeat domain containing 1	Eukaryota	Sparus aurata	25.4	0.023
G5BC11_HETGA	PH-interacting protein (Fragment)	Eukaryota	Heterocephalus glaber	25.4	0.023
A0A6Q2ZC19_ESOLU	Pleckstrin homology domain interacting protein	Eukaryota	Esox lucius	25.4	0.023
A0A2Y9RLZ5_TRIMA	PH-interacting protein isoform X2	Eukaryota	Trichechus manatus latirostris	25.4	0.023
M940_ARATH	Uncharacterized mitochondrial protein AtMg00940	Eukaryota	Arabidopsis thaliana	25.4	0.023
G1KD51_ANOCA	Pleckstrin homology domain interacting protein	Eukaryota	Anolis carolinensis	25.4	0.023
A0A671UTA5_SPAAU	Bromodomain and WD repeat domain containing 1	Eukaryota	Sparus aurata	25.4	0.023
A0A7K7BVN0_APHCE	PHIP protein (Fragment)	Eukaryota	Aphelocoma coerulescens	25.4	0.023
A0A671USJ6_SPAAU	Bromodomain and WD repeat domain containing 1	Eukaryota	Sparus aurata	25.3	0.023
A0A671USL8_SPAAU	Bromodomain and WD repeat domain containing 1	Eukaryota	Sparus aurata	25.3	0.023
A0A803T131_ANOCA	Pleckstrin homology domain interacting protein	Eukaryota	Anolis carolinensis	25.3	0.023
A0A671USL1_SPAAU	Bromodomain and WD repeat domain containing 1	Eukaryota	Sparus aurata	25.3	0.023
A0A3Q3LQD4_9TELE	Pleckstrin homology domain interacting protein	Eukaryota	Mastacembelus armatus	25.3	0.023
A0A7K5LSR5_VIRAL	PHIP protein (Fragment)	Eukaryota	Vireo altiloquus	25.3	0.023
A0A7L4EN29_HIRRU	PHIP protein (Fragment)	Eukaryota	Hirundo rustica	25.3	0.024
A0A2Y9RVZ4_TRIMA	PH-interacting protein isoform X1	Eukaryota	Trichechus manatus latirostris	25.3	0.024
A0A7L2MM04_9PASS	PHIP protein (Fragment)	Eukaryota	Rhadina sibilatrix	25.3	0.024
A0A6Q2ZDP4_ESOLU	Pleckstrin homology domain interacting protein	Eukaryota	Esox lucius	25.3	0.024
A0A671UR63_SPAAU	Bromodomain and WD repeat domain containing 1	Eukaryota	Sparus aurata	25.3	0.024
A0A7K4UTG3_9EMBE	PHIP protein (Fragment)	Eukaryota	Emberiza fucata	25.3	0.024
A0A0E0NJJ6_ORYRU	Uncharacterized protein	Eukaryota	Oryza rufipogon	25.3	0.024
A0A2G3CW27_CAPCH	Uncharacterized protein	Eukaryota	Capsicum chinense	25.3	0.024
A0A7K6PZ06_9CORV	PHIP protein (Fragment)	Eukaryota	Ifrita kowaldi	25.3	0.024
A0A674BZK7_SALTR	Pleckstrin homology domain interacting protein	Eukaryota	Salmo trutta	25.3	0.024
H0WLR5_OTOGA	Uncharacterized protein	Eukaryota	Otolemur garnettii	25.3	0.024
A0A674BZ22_SALTR	Pleckstrin homology domain interacting protein	Eukaryota	Salmo trutta	25.3	0.024
A0A7K8M2H4_9CORV	PHIP protein (Fragment)	Eukaryota	Ptilorrhoa leucosticta	25.3	0.024
A0A2Y9RWX6_TRIMA	PH-interacting protein isoform X5	Eukaryota	Trichechus manatus latirostris	25.3	0.024
A0A484GPA3_SOUCH	Uncharacterized protein (Fragment)	Eukaryota	Sousa chinensis	25.3	0.024
A0A2Y9RNT7_TRIMA	PH-interacting protein isoform X4	Eukaryota	Trichechus manatus latirostris	25.3	0.024
A0A7K5RHB1_LANLU	PHIP protein (Fragment)	Eukaryota	Lanius ludovicianus	25.3	0.024
A0A7K6CXS0_9PASS	PHIP protein (Fragment)	Eukaryota	Origma solitaria	25.3	0.024
A0A7K5ED07_POLCE	PHIP protein (Fragment)	Eukaryota	Polioptila caerulea	25.3	0.024
A0A7K6F099_9PASS	PHIP protein (Fragment)	Eukaryota	Grantiella picta	25.3	0.025
A0A7K8BDF6_9CORV	PHIP protein (Fragment)	Eukaryota	Cnemophilus loriae	25.3	0.025
A0A7K8W4M4_9FURN	PHIP protein (Fragment)	Eukaryota	Sclerurus mexicanus	25.2	0.025
A0A7K6H4Z3_9PASS	PHIP protein (Fragment)	Eukaryota	Malurus elegans	25.2	0.025
A0A671UR38_SPAAU	Bromodomain and WD repeat domain containing 1	Eukaryota	Sparus aurata	25.2	0.025
C3Y9I2_BRAFL	Chitinase	Eukaryota	Branchiostoma floridae	25.2	0.025
A0A7K8H4M4_ORTSP	PHIP protein (Fragment)	Eukaryota	Orthonyx spaldingii	25.2	0.025
A0A7L3NZ32_9DEND	PHIP protein (Fragment)	Eukaryota	Xiphorhynchus elegans	25.2	0.025
A0A7L3IEL2_9PASS	PHIP protein (Fragment)	Eukaryota	Pardalotus punctatus	25.2	0.025
A0A2J6M0D1_LACSA	Uncharacterized protein	Eukaryota	Lactuca sativa	25.2	0.025
A0A674BZU4_SALTR	Pleckstrin homology domain interacting protein	Eukaryota	Salmo trutta	25.2	0.025
A0A7K7E239_9SYLV	PHIP protein (Fragment)	Eukaryota	Sylvia atricapilla	25.2	0.025
A0A674BUN6_SALTR	Pleckstrin homology domain interacting protein	Eukaryota	Salmo trutta	25.2	0.025
A0A7K8H6F5_9CORV	PHIP protein (Fragment)	Eukaryota	Aleadryas rufinucha	25.2	0.025
A0A7K4PT06_MELMO	PHIP protein (Fragment)	Eukaryota	Melospiza melodia	25.2	0.025
A0A7K7IY96_LOXCU	PHIP protein (Fragment)	Eukaryota	Loxia curvirostra	25.2	0.026
A0A671USR1_SPAAU	Bromodomain and WD repeat domain containing 1	Eukaryota	Sparus aurata	25.2	0.026
A0A6Q2XG75_ESOLU	Pleckstrin homology domain interacting protein	Eukaryota	Esox lucius	25.2	0.026
A0A7K9WAL3_9PASS	PHIP protein (Fragment)	Eukaryota	Rhipidura dahli	25.2	0.026
A0A6J2FW31_9PASS	PH-interacting protein isoform X2	Eukaryota	Pipra filicauda	25.2	0.026
A0A6J2FW36_9PASS	PH-interacting protein isoform X1	Eukaryota	Pipra filicauda	25.2	0.026
A0A7K8ID32_9PASS	PHIP protein (Fragment)	Eukaryota	Chaetorhynchus papuensis	25.2	0.026
A0A7L1B7Y7_GYMTI	PHIP protein (Fragment)	Eukaryota	Gymnorhina tibicen	25.2	0.026
A0A7L0NIL5_9PASS	PHIP protein (Fragment)	Eukaryota	Formicarius rufipectus	25.2	0.026
A0A3Q0DQJ4_CARSF	PH-interacting protein	Eukaryota	Carlito syrichta	25.2	0.026
G3U636_LOXAF	Pleckstrin homology domain interacting protein	Eukaryota	Loxodonta africana	25.2	0.026
A0A7K9ZK18_9CORV	PHIP protein (Fragment)	Eukaryota	Dicrurus megarhynchus	25.2	0.026
A0A674BXC8_SALTR	Pleckstrin homology domain interacting protein	Eukaryota	Salmo trutta	25.2	0.026
A0A7L1CM84_9PASS	PHIP protein (Fragment)	Eukaryota	Illadopsis cleaveri	25.2	0.026
A0A7L0QMH0_SETKR	PHIP protein (Fragment)	Eukaryota	Setophaga kirtlandii	25.2	0.026
A0A7K5WUQ5_9SYLV	PHIP protein (Fragment)	Eukaryota	Hylia prasina	25.2	0.026
A0A452DZN6_CAPHI	Pleckstrin homology domain interacting protein	Eukaryota	Capra hircus	25.2	0.026
A0A7L1P8E2_ORIOR	PHIP protein (Fragment)	Eukaryota	Oriolus oriolus	25.2	0.026
A0A2U4AV89_TURTR	PH-interacting protein isoform X2	Eukaryota	Tursiops truncatus	25.2	0.026
A0A7K5SYS2_9FRIN	PHIP protein (Fragment)	Eukaryota	Urocynchramus pylzowi	25.1	0.026
A0A2U4AV97_TURTR	PH-interacting protein isoform X3	Eukaryota	Tursiops truncatus	25.1	0.026
A0A2U4AVP8_TURTR	PH-interacting protein isoform X1	Eukaryota	Tursiops truncatus	25.1	0.027
A0A671USI7_SPAAU	Bromodomain and WD repeat domain containing 1	Eukaryota	Sparus aurata	25.1	0.027
A0A7K9KC09_9PASE	PHIP protein (Fragment)	Eukaryota	Dicaeum eximium	25.1	0.027
A0A7J8WJN4_GOSAI	Auxin response factor (Fragment)	Eukaryota	Gossypium aridum	25.1	0.027
A0A7K9PMY0_9CORV	PHIP protein (Fragment)	Eukaryota	Pachycephala philippinensis	25.1	0.027
A0A452QMH1_URSAM	Pleckstrin homology domain interacting protein	Eukaryota	Ursus americanus	25.1	0.027
A0A7K5PJH2_9CORV	PHIP protein (Fragment)	Eukaryota	Erythrocercus mccallii	25.1	0.027
A0A7K6LNI9_9CORV	PHIP protein (Fragment)	Eukaryota	Falcunculus frontatus	25.1	0.027
A0A7K7GNL7_ERIRU	PHIP protein (Fragment)	Eukaryota	Erithacus rubecula	25.1	0.027
A0A7K9KQD1_9PASS	PHIP protein (Fragment)	Eukaryota	Rhabdornis inornatus	25.1	0.027
A0A7L1DY95_OENON	PHIP protein (Fragment)	Eukaryota	Oenanthe oenanthe	25.1	0.027
A0A803TRB5_ANOCA	Pleckstrin homology domain interacting protein	Eukaryota	Anolis carolinensis	25.1	0.027
A0A1S2ZNA1_ERIEU	PH-interacting protein	Eukaryota	Erinaceus europaeus	25.1	0.027
A0A7N8XX94_9TELE	Pleckstrin homology domain interacting protein	Eukaryota	Mastacembelus armatus	25.1	0.027
A0A7K4XWY0_REGSA	PHIP protein (Fragment)	Eukaryota	Regulus satrapa	25.1	0.027
A0A7K4USH8_9SYLV	PHIP protein (Fragment)	Eukaryota	Sinosuthora webbiana	25.1	0.027
A0A7L1CT11_9PASS	PHIP protein (Fragment)	Eukaryota	Serilophus lunatus	25.1	0.028
A0A7J8KEF6_ROUAE	Pleckstrin homology domain interacting protein	Eukaryota	Rousettus aegyptiacus	25.1	0.028
A0A6Q2YD23_ESOLU	Pleckstrin homology domain interacting protein	Eukaryota	Esox lucius	25.1	0.028
A0A674BYD4_SALTR	Pleckstrin homology domain interacting protein	Eukaryota	Salmo trutta	25.1	0.028
A0A7K5U451_9PASS	PHIP protein (Fragment)	Eukaryota	Cephalopterus ornatus	25.1	0.028
A0A674BTD7_SALTR	Pleckstrin homology domain interacting protein	Eukaryota	Salmo trutta	25.1	0.028
A0A7K8YTW3_9PASS	PHIP protein (Fragment)	Eukaryota	Sakesphorus luctuosus	25.1	0.028
A0A7K6HIM0_9PASS	PHIP protein (Fragment)	Eukaryota	Dasyornis broadbenti	25.1	0.028
A0A7L1MDN5_BOMGA	PHIP protein (Fragment)	Eukaryota	Bombycilla garrulus	25.1	0.028
A0A7K7Z9N5_9PASE	PHIP protein (Fragment)	Eukaryota	Melanocharis versteri	25	0.028
A0A3Q0CXL9_MESAU	PH-interacting protein	Eukaryota	Mesocricetus auratus	25	0.029
A0A7L0ZAX7_9PASS	PHIP protein (Fragment)	Eukaryota	Oxyruncus cristatus	25	0.029
A0A803SXZ6_ANOCA	Pleckstrin homology domain interacting protein	Eukaryota	Anolis carolinensis	25	0.029
A0A7L1Z6Q4_LEILU	PHIP protein (Fragment)	Eukaryota	Leiothrix lutea	25	0.029
A0A7K6CCM7_PTIVI	PHIP protein (Fragment)	Eukaryota	Ptilonorhynchus violaceus	25	0.03
A0A7K6QQL6_9PASS	PHIP protein (Fragment)	Eukaryota	Climacteris rufus	25	0.03
A0A392MN29_9FABA	Auxin response factor (Fragment)	Eukaryota	Trifolium medium	25	0.03
A0A7K6FPS1_9CORV	PHIP protein (Fragment)	Eukaryota	Daphoenositta chrysoptera	25	0.03
A0A6J0DV45_PERMB	LOW QUALITY PROTEIN: PH-interacting protein	Eukaryota	Peromyscus maniculatus bairdii	25	0.03
A0A7L0YPJ3_9PASE	PHIP protein (Fragment)	Eukaryota	Ploceus nigricollis	25	0.03
A0A7K9RUT2_9PASS	PHIP protein (Fragment)	Eukaryota	Sterrhoptilus dennistouni	25	0.03
G3SME1_LOXAF	Pleckstrin homology domain interacting protein	Eukaryota	Loxodonta africana	24.9	0.031
A0A402ESK7_9SAUR	Uncharacterized protein	Eukaryota	Paroedura picta	24.9	0.031
A0A7N4P269_SARHA	Pleckstrin homology domain interacting protein	Eukaryota	Sarcophilus harrisii	24.9	0.031
A0A803SN92_ANOCA	Pleckstrin homology domain interacting protein	Eukaryota	Anolis carolinensis	24.9	0.031
A0A7K8QH79_9PASS	PHIP protein (Fragment)	Eukaryota	Smithornis capensis	24.9	0.031
A0A6I9KL14_CHRAS	PH-interacting protein	Eukaryota	Chrysochloris asiatica	24.9	0.031
A0A803TVR7_ANOCA	Pleckstrin homology domain interacting protein	Eukaryota	Anolis carolinensis	24.9	0.031
A0A7J7EJ57_DICBM	Bromo domain-containing protein	Eukaryota	Diceros bicornis minor	24.9	0.031
Y7833_ORYSJ	B3 domain-containing protein Os07g0183300/Os07g0183600	Eukaryota	Oryza sativa subsp. japonica	24.9	0.032
A0A6J0BUW8_NEOLC	PH-interacting protein	Eukaryota	Neodiprion lecontei	24.9	0.032
F1RQK4_PIG	Pleckstrin homology domain interacting protein	Eukaryota	Sus scrofa	24.9	0.032
A0A452ZWI2_AEGTS	Auxin_resp domain-containing protein	Eukaryota	Aegilops tauschii subsp. strangulata	24.9	0.032
A0A5E4CL78_MARMO	Uncharacterized protein	Eukaryota	Marmota monax	24.9	0.032
A0A7L2KS51_9PASS	PHIP protein (Fragment)	Eukaryota	Zosterops hypoxanthus	24.8	0.033
I3N825_ICTTR	Pleckstrin homology domain interacting protein	Eukaryota	Ictidomys tridecemlineatus	24.8	0.033
A0A7K7Z386_THRLU	PHIP protein (Fragment)	Eukaryota	Thryothorus ludovicianus	24.8	0.033
A0A2K6GKK3_PROCO	Pleckstrin homology domain interacting protein	Eukaryota	Propithecus coquereli	24.8	0.034
H0ZQT6_TAEGU	Uncharacterized protein	Eukaryota	Taeniopygia guttata	24.8	0.034
L8GQR8_ACACA	Bromodomain containing protein	Eukaryota	Acanthamoeba castellanii str. Neff	24.7	0.036
A0A6P5JA26_PHACI	PH-interacting protein isoform X1	Eukaryota	Phascolarctos cinereus	24.7	0.036
F6S603_MONDO	Uncharacterized protein	Eukaryota	Monodelphis domestica	24.7	0.037
A0A6P5JCT3_PHACI	PH-interacting protein isoform X2	Eukaryota	Phascolarctos cinereus	24.7	0.037
A0A6I8PWT0_XENTR	Pleckstrin homology domain-interacting protein	Eukaryota	Xenopus tropicalis	24.7	0.037
A0A4X2K1R5_VOMUR	Pleckstrin homology domain interacting protein	Eukaryota	Vombatus ursinus	24.7	0.037
A0A674GTJ8_TAEGU	Uncharacterized protein	Eukaryota	Taeniopygia guttata	24.7	0.037
A0A665U1R2_ECHNA	Bromodomain and WD repeat domain containing 1	Eukaryota	Echeneis naucrates	24.6	0.038
A0A5F8G9R1_MONDO	Uncharacterized protein	Eukaryota	Monodelphis domestica	24.6	0.038
A0A433TXR1_ELYCH	Uncharacterized protein (Fragment)	Eukaryota	Elysia chlorotica	24.6	0.039
G3W5F5_SARHA	Pleckstrin homology domain interacting protein	Eukaryota	Sarcophilus harrisii	24.6	0.04
A9UPA3_MONBE	Uncharacterized protein	Eukaryota	Monosiga brevicollis	24.6	0.04
A0A446NK43_TRITD	TF-B3 domain-containing protein	Eukaryota	Triticum turgidum subsp. durum	24.5	0.041
A0A665TVY9_ECHNA	Bromodomain and WD repeat domain containing 1	Eukaryota	Echeneis naucrates	24.5	0.041
A0A665TV18_ECHNA	Bromodomain and WD repeat domain containing 1	Eukaryota	Echeneis naucrates	24.5	0.042
A0A4W3ICG2_CALMI	Uncharacterized protein	Eukaryota	Callorhinchus milii	24.5	0.042
A0A553Q5F2_9TELE	Bromo domain-containing protein	Eukaryota	Danionella translucida	24.5	0.042
A0A452HAQ2_9SAUR	Uncharacterized protein	Eukaryota	Gopherus agassizii	24.5	0.042
A0A7L3FHW4_9GRUI	PHIP protein (Fragment)	Eukaryota	Zapornia atra	24.5	0.042
A0A6J1BM78_9ROSI	auxin response factor 1	Eukaryota	Herrania umbratica	24.5	0.043
A0A665TWK8_ECHNA	Bromodomain and WD repeat domain containing 1	Eukaryota	Echeneis naucrates	24.5	0.043
A0A392MXL3_9FABA	Auxin response factor 19-like (Fragment)	Eukaryota	Trifolium medium	24.4	0.044
A0A671UUQ7_SPAAU	Pleckstrin homology domain interacting protein	Eukaryota	Sparus aurata	24.4	0.044
A0A665TK55_ECHNA	Bromodomain and WD repeat domain containing 1	Eukaryota	Echeneis naucrates	24.4	0.044
A0A0E0AGM5_9ORYZ	Auxin response factor	Eukaryota	Oryza glumipatula	24.4	0.046
Y7838_ORYSJ	B3 domain-containing protein Os07g0183700	Eukaryota	Oryza sativa subsp. japonica	24.4	0.046
G1K3G9_XENTR	Mitochondrial inner membrane protease ATP23 homolog	Eukaryota	Xenopus tropicalis	24.4	0.046
F7E291_XENTR	Pleckstrin homology domain-interacting protein	Eukaryota	Xenopus tropicalis	24.3	0.047
A0A4W3J0V6_CALMI	Uncharacterized protein	Eukaryota	Callorhinchus milii	24.3	0.048
A0A4W3IIC0_CALMI	Uncharacterized protein	Eukaryota	Callorhinchus milii	24.3	0.049
A0A665U0K3_ECHNA	Bromodomain and WD repeat domain containing 1	Eukaryota	Echeneis naucrates	24.2	0.05
A0A7M4FB11_CROPO	Pleckstrin homology domain interacting protein	Eukaryota	Crocodylus porosus	24.2	0.05
A0A665U0X0_ECHNA	Bromodomain and WD repeat domain containing 1	Eukaryota	Echeneis naucrates	24.2	0.051
A0A665U0E2_ECHNA	Bromodomain and WD repeat domain containing 1	Eukaryota	Echeneis naucrates	24.2	0.051
A0A674NUF8_TAKRU	Bromo domain-containing protein	Eukaryota	Takifugu rubripes	24.2	0.052
A0A164VYI6_9CRUS	Wd repeat domain-containing-like protein	Eukaryota	Daphnia magna	24.2	0.053
A0A103YCM0_CYNCS	B3 DNA binding domain-containing protein	Eukaryota	Cynara cardunculus var. scolymus	24.1	0.053
A0A674MUK4_TAKRU	Bromo domain-containing protein	Eukaryota	Takifugu rubripes	24.1	0.054
A0A674ML36_TAKRU	Bromo domain-containing protein	Eukaryota	Takifugu rubripes	24.1	0.055
A0A4W4HHB1_ELEEL	Uncharacterized protein	Eukaryota	Electrophorus electricus	24.1	0.057
A0A665TYJ7_ECHNA	Bromodomain and WD repeat domain containing 1	Eukaryota	Echeneis naucrates	24.1	0.057
A0A4W4HQ49_ELEEL	Uncharacterized protein	Eukaryota	Electrophorus electricus	24.1	0.057
A0A4W4HPL2_ELEEL	Uncharacterized protein	Eukaryota	Electrophorus electricus	24.1	0.057
A0A7J7WWY9_MYOMY	Pleckstrin homology domain interacting protein	Eukaryota	Myotis myotis	24	0.06
A0A663E2R2_AQUCH	Pleckstrin homology domain interacting protein	Eukaryota	Aquila chrysaetos chrysaetos	24	0.061
A0A453DKL3_AEGTS	Auxin response factor	Eukaryota	Aegilops tauschii subsp. strangulata	24	0.061
A0A4W4HHA2_ELEEL	Uncharacterized protein	Eukaryota	Electrophorus electricus	24	0.061
A0A6J3HP22_SAPAP	PH-interacting protein isoform X5	Eukaryota	Sapajus apella	24	0.061
G1P4M3_MYOLU	Pleckstrin homology domain interacting protein	Eukaryota	Myotis lucifugus	24	0.061
A0A2U1LSX6_ARTAN	Auxin response factor 1	Eukaryota	Artemisia annua	23.9	0.062
A0A096LYX9_POEFO	Bromodomain and WD repeat domain containing 1	Eukaryota	Poecilia formosa	23.9	0.063
A0A7M4F8P8_CROPO	Pleckstrin homology domain interacting protein	Eukaryota	Crocodylus porosus	23.9	0.064
H3A368_LATCH	Pleckstrin homology domain interacting protein	Eukaryota	Latimeria chalumnae	23.9	0.064
A0A068V6Z6_COFCA	Auxin_resp domain-containing protein	Eukaryota	Coffea canephora	23.9	0.065
A0A0E0Q4X3_ORYRU	TF-B3 domain-containing protein	Eukaryota	Oryza rufipogon	23.8	0.068
A0A7K9M8K0_OCETE	PHIP protein (Fragment)	Eukaryota	Oceanodroma tethys	23.8	0.069
A0A453FIZ9_AEGTS	Uncharacterized protein	Eukaryota	Aegilops tauschii subsp. strangulata	23.7	0.073
S9X430_CAMFR	Uncharacterized protein	Eukaryota	Camelus ferus	23.7	0.074
A0A2R9A398_PANPA	Pleckstrin homology domain interacting protein	Eukaryota	Pan paniscus	23.7	0.074
A0A672N5S1_SINGR	Pleckstrin homology domain interacting protein	Eukaryota	Sinocyclocheilus grahami	23.6	0.077
PHIP_HUMAN	PH-interacting protein	Eukaryota	Homo sapiens	23.6	0.077
A0A6J3HLD1_SAPAP	PH-interacting protein isoform X4	Eukaryota	Sapajus apella	23.6	0.078
A0A6J3HMX3_SAPAP	PH-interacting protein isoform X3	Eukaryota	Sapajus apella	23.6	0.078
A0A4S4EIZ1_CAMSI	Uncharacterized protein	Eukaryota	Camellia sinensis var. sinensis	23.6	0.078
H2QTA9_PANTR	Pleckstrin homology domain interacting protein	Eukaryota	Pan troglodytes	23.6	0.078
H2PJM7_PONAB	Pleckstrin homology domain interacting protein	Eukaryota	Pongo abelii	23.6	0.078
G3QH62_GORGO	Pleckstrin homology domain interacting protein	Eukaryota	Gorilla gorilla gorilla	23.6	0.078
A0A663E253_AQUCH	Pleckstrin homology domain interacting protein	Eukaryota	Aquila chrysaetos chrysaetos	23.6	0.079
A0A287PWU5_HORVV	Uncharacterized protein	Eukaryota	Hordeum vulgare subsp. vulgare	23.6	0.08
A0A663E231_AQUCH	Pleckstrin homology domain interacting protein	Eukaryota	Aquila chrysaetos chrysaetos	23.6	0.08
A0A6J3HMM7_SAPAP	PH-interacting protein isoform X2	Eukaryota	Sapajus apella	23.6	0.08
A0A6J3HMK9_SAPAP	PH-interacting protein isoform X1	Eukaryota	Sapajus apella	23.6	0.081
A0A2K5ZCU9_MANLE	Pleckstrin homology domain interacting protein	Eukaryota	Mandrillus leucophaeus	23.6	0.081
A0A2K5F632_AOTNA	Pleckstrin homology domain interacting protein	Eukaryota	Aotus nancymaae	23.5	0.082
A0A4Y7IUK9_PAPSO	Protein kinase domain-containing protein	Eukaryota	Papaver somniferum	23.5	0.082
A0A7L0BDI3_9AVES	PHIP protein (Fragment)	Eukaryota	Spizaetus tyrannus	23.5	0.083
A0A7L0B741_9AVES	PHIP protein (Fragment)	Eukaryota	Ciconia maguari	23.5	0.083
A0A2K5K4I7_COLAP	Pleckstrin homology domain interacting protein	Eukaryota	Colobus angolensis palliatus	23.5	0.083
A0A2K6DIC6_MACNE	Pleckstrin homology domain interacting protein	Eukaryota	Macaca nemestrina	23.5	0.084
A0A0D9RXX6_CHLSB	Uncharacterized protein	Eukaryota	Chlorocebus sabaeus	23.5	0.085
A0A7L3B7T8_9AVES	PHIP protein (Fragment)	Eukaryota	Syrrhaptes paradoxus	23.5	0.086
F7BSY6_CALJA	Uncharacterized protein	Eukaryota	Callithrix jacchus	23.5	0.086
I3IXH4_ORENI	Pleckstrin homology domain interacting protein	Eukaryota	Oreochromis niloticus	23.5	0.086
A0A669C7B6_ORENI	Pleckstrin homology domain interacting protein	Eukaryota	Oreochromis niloticus	23.5	0.086
A0A2K5L7Y8_CERAT	Pleckstrin homology domain interacting protein	Eukaryota	Cercocebus atys	23.5	0.087
A0A2K5WYF3_MACFA	Pleckstrin homology domain interacting protein	Eukaryota	Macaca fascicularis	23.5	0.087
H9FWE9_MACMU	PH-interacting protein	Eukaryota	Macaca mulatta	23.5	0.087
A0A7J8GRX5_MOLMO	Pleckstrin homology domain interacting protein	Eukaryota	Molossus molossus	23.5	0.087
A0A668UC65_OREAU	Pleckstrin homology domain interacting protein	Eukaryota	Oreochromis aureus	23.4	0.087
A0A1V4JMV4_PATFA	PH-interacting protein	Eukaryota	Patagioenas fasciata monilis	23.4	0.087
A0A668UCA2_OREAU	Pleckstrin homology domain interacting protein	Eukaryota	Oreochromis aureus	23.4	0.088
A0A096MYT0_PAPAN	Pleckstrin homology domain interacting protein	Eukaryota	Papio anubis	23.4	0.088
A0A2K6U0X0_SAIBB	Pleckstrin homology domain interacting protein	Eukaryota	Saimiri boliviensis boliviensis	23.4	0.088
I3IXH3_ORENI	Pleckstrin homology domain interacting protein	Eukaryota	Oreochromis niloticus	23.4	0.088
A0A669F9F4_ORENI	Pleckstrin homology domain interacting protein	Eukaryota	Oreochromis niloticus	23.4	0.088
A0A5F4WLS1_CALJA	Uncharacterized protein	Eukaryota	Callithrix jacchus	23.4	0.089
E9G492_DAPPU	Uncharacterized protein	Eukaryota	Daphnia pulex	23.4	0.089
A0A5F4W5I7_CALJA	Uncharacterized protein	Eukaryota	Callithrix jacchus	23.4	0.089
A0A2K6RQM8_RHIRO	Uncharacterized protein	Eukaryota	Rhinopithecus roxellana	23.4	0.089
A0A5F4WCU2_CALJA	Uncharacterized protein	Eukaryota	Callithrix jacchus	23.4	0.089
A0A287NTG3_HORVV	Uncharacterized protein	Eukaryota	Hordeum vulgare subsp. vulgare	23.4	0.091
A0A7L4FBR7_9COLU	PHIP protein (Fragment)	Eukaryota	Alopecoenas beccarii	23.4	0.091
A0A7K5HXH8_CROSL	PHIP protein (Fragment)	Eukaryota	Crotophaga sulcirostris	23.4	0.091
A0A804HTL1_MUSAM	Uncharacterized protein	Eukaryota	Musa acuminata subsp. malaccensis	23.3	0.096
A0A804MDF4_MAIZE	Uncharacterized protein	Eukaryota	Zea mays	23.3	0.097
A0A7L4DZ82_9AVES	PHIP protein (Fragment)	Eukaryota	Eurystomus gularis	23.3	0.098
A0A2U1KLQ2_ARTAN	Auxin-responsive protein	Eukaryota	Artemisia annua	23.2	0.1
A0A7K4RJ33_COLPI	PHIP protein (Fragment)	Eukaryota	Columbina picui	23.2	0.1
A0A1L8G3M8_XENLA	Uncharacterized protein	Eukaryota	Xenopus laevis	23.1	0.11
A0A2I0L9E3_PUNGR	Auxin response factor	Eukaryota	Punica granatum	23	0.12
A0A7K9FC62_STEPR	PHIP protein (Fragment)	Eukaryota	Stercorarius parasiticus	23	0.12
A0A401S9V5_CHIPU	Uncharacterized protein	Eukaryota	Chiloscyllium punctatum	23	0.12
A0A5D2WWW9_GOSMU	Uncharacterized protein	Eukaryota	Gossypium mustelinum	22.9	0.13
A0A673CB78_9TELE	Bromodomain and WD repeat domain containing 1	Eukaryota	Sphaeramia orbicularis	22.9	0.13
A0A7K8UIZ8_OCEOC	PHIP protein (Fragment)	Eukaryota	Oceanites oceanicus	22.9	0.13
A0A7L4L8A3_9CORV	PHIP protein (Fragment)	Eukaryota	Callaeas wilsoni	22.9	0.13
K0SL65_THAOC	Uncharacterized protein	Eukaryota	Thalassiosira oceanica	22.8	0.13
A0A663E2H4_AQUCH	Pleckstrin homology domain interacting protein	Eukaryota	Aquila chrysaetos chrysaetos	22.8	0.13
A0A151QN84_CAJCA	Auxin response factor 4	Eukaryota	Cajanus cajan	22.8	0.13
A0A7M7PFD2_STRPU	Uncharacterized protein	Eukaryota	Strongylocentrotus purpuratus	22.8	0.13
A0A673CJI9_9TELE	Bromodomain and WD repeat domain containing 1	Eukaryota	Sphaeramia orbicularis	22.8	0.14
A0A673CHW5_9TELE	Bromodomain and WD repeat domain containing 1	Eukaryota	Sphaeramia orbicularis	22.8	0.14
A0A671FT52_RHIFE	Pleckstrin homology domain interacting protein	Eukaryota	Rhinolophus ferrumequinum	22.8	0.14
A0A7M7M2B1_NASVI	Bromo domain-containing protein	Eukaryota	Nasonia vitripennis	22.8	0.14
A0A4Y7J9Z1_PAPSO	Dolichyl-diphosphooligosaccharide--protein glycosyltransferase subunit 1	Eukaryota	Papaver somniferum	22.8	0.14
A0A673CB81_9TELE	Bromodomain and WD repeat domain containing 1	Eukaryota	Sphaeramia orbicularis	22.8	0.14
A0A7N6A0N6_ANATE	Bromodomain and WD repeat domain containing 1	Eukaryota	Anabas testudineus	22.8	0.14
A0A673CGI8_9TELE	Bromodomain and WD repeat domain containing 1	Eukaryota	Sphaeramia orbicularis	22.7	0.14
A0A392Q663_9FABA	Auxin response factor 4-like (Fragment)	Eukaryota	Trifolium medium	22.7	0.14
F1M3B3_RAT	Pleckstrin homology domain-interacting protein	Eukaryota	Rattus norvegicus	22.7	0.15
A0A287PWU0_HORVV	Uncharacterized protein	Eukaryota	Hordeum vulgare subsp. vulgare	22.7	0.15
A0A7N6ATH9_ANATE	Bromodomain and WD repeat domain containing 1	Eukaryota	Anabas testudineus	22.7	0.15
A0A445IKW3_GLYSO	Protein SGS3	Eukaryota	Glycine soja	22.6	0.15
A0A7N6B7T8_ANATE	Bromodomain and WD repeat domain containing 1	Eukaryota	Anabas testudineus	22.6	0.15
A0A673CKE0_9TELE	Bromodomain and WD repeat domain containing 1	Eukaryota	Sphaeramia orbicularis	22.6	0.15
A0A7N9AMV4_9TELE	Bromodomain and WD repeat domain containing 1	Eukaryota	Mastacembelus armatus	22.6	0.15
A0A673CL48_9TELE	Bromodomain and WD repeat domain containing 1	Eukaryota	Sphaeramia orbicularis	22.6	0.16
A0A7N6A2E5_ANATE	Bromodomain and WD repeat domain containing 1	Eukaryota	Anabas testudineus	22.6	0.16
A0A7L0M624_9PSIT	PHIP protein (Fragment)	Eukaryota	Amazona guildingii	22.6	0.16
A0A444D1J7_ENSVE	Uncharacterized protein	Eukaryota	Ensete ventricosum	22.6	0.16
A0A673CJK8_9TELE	Bromodomain and WD repeat domain containing 1	Eukaryota	Sphaeramia orbicularis	22.6	0.16
A0A2U1M0Q9_ARTAN	Auxin response factor 1	Eukaryota	Artemisia annua	22.6	0.16
A0A7L0HN35_AREIN	PHIP protein (Fragment)	Eukaryota	Arenaria interpres	22.6	0.16
A0A4W6D1F9_LATCA	Bromodomain and WD repeat-containing protein 1-like	Eukaryota	Lates calcarifer	22.6	0.16
A0A5P1EYC2_ASPOF	Uncharacterized protein	Eukaryota	Asparagus officinalis	22.6	0.16
A0A7N6ANF5_ANATE	Bromodomain and WD repeat domain containing 1	Eukaryota	Anabas testudineus	22.6	0.16
A0A673CEX9_9TELE	Bromodomain and WD repeat domain containing 1	Eukaryota	Sphaeramia orbicularis	22.6	0.16
A0A672TUE0_STRHB	Pleckstrin homology domain interacting protein	Eukaryota	Strigops habroptila	22.5	0.17
A0A7N6A021_ANATE	Bromodomain and WD repeat domain containing 1	Eukaryota	Anabas testudineus	22.5	0.17
A0A6P7XP56_9AMPH	PH-interacting protein	Eukaryota	Microcaecilia unicolor	22.5	0.17
A0A7N6AD41_ANATE	Bromodomain and WD repeat domain containing 1	Eukaryota	Anabas testudineus	22.5	0.17
A0A673CIS0_9TELE	Bromodomain and WD repeat domain containing 1	Eukaryota	Sphaeramia orbicularis	22.4	0.18
A0A7K6YU55_ALCTO	PHIP protein (Fragment)	Eukaryota	Alca torda	22.4	0.18
A0A7N6BA53_ANATE	Bromodomain and WD repeat domain containing 1	Eukaryota	Anabas testudineus	22.4	0.18
A0A4W6D128_LATCA	Bromodomain and WD repeat-containing protein 1-like	Eukaryota	Lates calcarifer	22.4	0.18
A0A4W6D0T8_LATCA	Bromodomain and WD repeat-containing protein 1-like	Eukaryota	Lates calcarifer	22.4	0.18
A0A7L1SMI1_ARAGA	PHIP protein (Fragment)	Eukaryota	Aramus guarauna	22.4	0.18
A0A7N8WSW8_9TELE	Bromodomain and WD repeat domain containing 1	Eukaryota	Mastacembelus armatus	22.4	0.18
A0A251U3G0_HELAN	Putative auxin response factor	Eukaryota	Helianthus annuus	22.4	0.19
A0A7N8WLK8_9TELE	Bromodomain and WD repeat domain containing 1	Eukaryota	Mastacembelus armatus	22.4	0.19
A0A287LLU4_HORVV	Auxin response factor	Eukaryota	Hordeum vulgare subsp. vulgare	22.4	0.19
A0A7L2LU86_9SYLV	PHIP protein (Fragment)	Eukaryota	Hippolais icterina	22.3	0.19
A0A7N8X2B7_9TELE	Bromodomain and WD repeat domain containing 1	Eukaryota	Mastacembelus armatus	22.3	0.19
G3UQT0_MELGA	Pleckstrin homology domain interacting protein	Eukaryota	Meleagris gallopavo	22.3	0.19
A0A643BR34_BALPH	Uncharacterized protein (Fragment)	Eukaryota	Balaenoptera physalus	22.3	0.2
A0A7N8YA92_9TELE	Bromodomain and WD repeat domain containing 1	Eukaryota	Mastacembelus armatus	22.3	0.2
A0A4S2KHH1_9HYME	Uncharacterized protein	Eukaryota	Temnothorax longispinosus	22.3	0.2
A0A803YHR7_MELGA	Pleckstrin homology domain interacting protein	Eukaryota	Meleagris gallopavo	22.3	0.2
A0A803YCE5_MELGA	Pleckstrin homology domain interacting protein	Eukaryota	Meleagris gallopavo	22.3	0.2
A0A6J1QSP5_9HYME	PH-interacting protein isoform X3	Eukaryota	Temnothorax curvispinosus	22.2	0.2
A0A7L2X3D9_PANHA	BRWD1 protein (Fragment)	Eukaryota	Pandion haliaetus	22.2	0.2
A0A1W9Q9F6_9DELT	Polyisoprenoid-binding protein	Bacteria	Sorangiineae bacterium NIC37A_2	22.2	0.2
A0A6J1QX58_9HYME	PH-interacting protein isoform X2	Eukaryota	Temnothorax curvispinosus	22.2	0.21
A0A6J1QXU8_9HYME	PH-interacting protein isoform X1	Eukaryota	Temnothorax curvispinosus	22.2	0.21
A0A7L1NNT0_RHICY	PHIP protein (Fragment)	Eukaryota	Rhinopomastus cyanomelas	22.2	0.21
A0A4W6D160_LATCA	Bromodomain and WD repeat-containing protein 1-like	Eukaryota	Lates calcarifer	22.2	0.21
A0A087YEB4_POEFO	Bromodomain and WD repeat domain containing 1	Eukaryota	Poecilia formosa	22.2	0.21
A0A803Y513_MELGA	Pleckstrin homology domain interacting protein	Eukaryota	Meleagris gallopavo	22.2	0.21
A0A7N8YFW5_9TELE	Bromodomain and WD repeat domain containing 1	Eukaryota	Mastacembelus armatus	22.2	0.21
A0A7L1LNN3_HIMHI	PHIP protein (Fragment)	Eukaryota	Himantopus himantopus	22.2	0.21
A0A7N8XFQ1_9TELE	Bromodomain and WD repeat domain containing 1	Eukaryota	Mastacembelus armatus	22.2	0.21
A0A5D2TW53_GOSMU	Uncharacterized protein	Eukaryota	Gossypium mustelinum	22.2	0.21
A0A287PWW3_HORVV	Uncharacterized protein	Eukaryota	Hordeum vulgare subsp. vulgare	22.2	0.21
J3NDZ9_ORYBR	Uncharacterized protein	Eukaryota	Oryza brachyantha	22.2	0.22
A0A803YGA8_MELGA	Pleckstrin homology domain interacting protein	Eukaryota	Meleagris gallopavo	22.2	0.22
A0A444Y9A5_ARAHY	Amino_oxidase domain-containing protein	Eukaryota	Arachis hypogaea	22.1	0.22
A0A2I0JZ96_PUNGR	Uncharacterized protein	Eukaryota	Punica granatum	22.1	0.23
A0A5N4DVT1_CAMDR	PH-interacting protein	Eukaryota	Camelus dromedarius	22.1	0.23
A0A672TR83_STRHB	Pleckstrin homology domain interacting protein	Eukaryota	Strigops habroptila	22.1	0.23
A0A2U1M5P3_ARTAN	Auxin-responsive protein	Eukaryota	Artemisia annua	22.1	0.23
A0A672TRU5_STRHB	Pleckstrin homology domain interacting protein	Eukaryota	Strigops habroptila	22	0.23
A0A7K6SA48_9GRUI	PHIP protein (Fragment)	Eukaryota	Rhynochetos jubatus	22	0.24
M7YTR3_TRIUA	Auxin response factor	Eukaryota	Triticum urartu	22	0.24
A0A5D2TYW4_GOSMU	Uncharacterized protein	Eukaryota	Gossypium mustelinum	22	0.25
A0A2T7P4Z1_POMCA	Uncharacterized protein	Eukaryota	Pomacea canaliculata	22	0.25
A0A401PBB0_SCYTO	Uncharacterized protein	Eukaryota	Scyliorhinus torazame	21.9	0.25
A0A452HAT3_9SAUR	Uncharacterized protein	Eukaryota	Gopherus agassizii	21.9	0.25
A0A7K8P5R7_COCCO	PHIP protein (Fragment)	Eukaryota	Cochlearius cochlearius	21.9	0.25
A0A7L0PZ19_9AVES	PHIP protein (Fragment)	Eukaryota	Mesembrinibis cayennensis	21.9	0.26
A0A7K7U9M8_9CHAR	PHIP protein (Fragment)	Eukaryota	Ibidorhyncha struthersii	21.9	0.26
A0A453FJ39_AEGTS	Uncharacterized protein	Eukaryota	Aegilops tauschii subsp. strangulata	21.9	0.26
A0A672TUG4_STRHB	Pleckstrin homology domain interacting protein	Eukaryota	Strigops habroptila	21.8	0.27
A0A7L1JYD2_RYNNI	PHIP protein (Fragment)	Eukaryota	Rynchops niger	21.8	0.28
A0A7L1IYH9_SMUAF	PHIP protein (Fragment)	Eukaryota	Smutsornis africanus	21.8	0.28
F8VQ93_MOUSE	PH-interacting protein	Eukaryota	Mus musculus	21.8	0.28
A0A7M4FCF1_CROPO	Bromodomain and WD repeat domain containing 1	Eukaryota	Crocodylus porosus	21.8	0.28
A0A7M4FEY5_CROPO	Bromodomain and WD repeat domain containing 1	Eukaryota	Crocodylus porosus	21.8	0.28
A0A6P6CPC2_PTEVA	PH-interacting protein	Eukaryota	Pteropus vampyrus	21.8	0.28
A0A455BSS9_PHYMC	PH-interacting protein isoform X2	Eukaryota	Physeter macrocephalus	21.8	0.28
A0A4R6GV93_9HYPH	Electron transfer flavoprotein alpha subunit apoprotein	Bacteria	Bosea sp. BK498	21.8	0.28
A0A455BW71_PHYMC	PH-interacting protein isoform X1	Eukaryota	Physeter macrocephalus	21.8	0.28
A0A7M4FCH8_CROPO	Bromodomain and WD repeat domain containing 1	Eukaryota	Crocodylus porosus	21.8	0.28
A0A6P5CAU8_BOSIN	PH-interacting protein isoform X4	Eukaryota	Bos indicus	21.7	0.29
A0A6P5CBX4_BOSIN	PH-interacting protein isoform X3	Eukaryota	Bos indicus	21.7	0.29
A0A7M4G1L6_CROPO	Bromodomain and WD repeat domain containing 1	Eukaryota	Crocodylus porosus	21.7	0.29
A0A6D2K0E4_9BRAS	TF-B3 domain-containing protein	Eukaryota	Microthlaspi erraticum	21.7	0.29
L5JMH0_PTEAL	PH-interacting protein (Fragment)	Eukaryota	Pteropus alecto	21.7	0.29
A0A1I3MT79_9HYPH	Electron transfer flavoprotein alpha subunit apoprotein	Bacteria	Bosea sp. OK403	21.7	0.29
A0A5A7VKA5_CUCME	Auxin response factor 11-like	Eukaryota	Cucumis melo var. makuwa	21.7	0.29
M3Z316_MUSPF	Pleckstrin homology domain interacting protein	Eukaryota	Mustela putorius furo	21.7	0.29
A0A7M4FE72_CROPO	Bromodomain and WD repeat domain containing 1	Eukaryota	Crocodylus porosus	21.7	0.29
A0A7L4GEZ0_PODST	BRWD1 protein (Fragment)	Eukaryota	Podargus strigoides	21.7	0.3
A0A6P5CAK3_BOSIN	PH-interacting protein isoform X1	Eukaryota	Bos indicus	21.7	0.3
A0A6P5CA33_BOSIN	PH-interacting protein isoform X2	Eukaryota	Bos indicus	21.7	0.3
A0A3P8UKX5_CYNSE	Pleckstrin homology domain interacting protein	Eukaryota	Cynoglossus semilaevis	21.6	0.31
A0A0E0HXH1_ORYNI	TF-B3 domain-containing protein	Eukaryota	Oryza nivara	21.6	0.31
A0A674JMJ6_TERCA	Pleckstrin homology domain interacting protein	Eukaryota	Terrapene carolina triunguis	21.6	0.32
A0A453JM97_AEGTS	Auxin-responsive protein	Eukaryota	Aegilops tauschii subsp. strangulata	21.5	0.33
A0A5D2TFI5_GOSMU	E1_dh domain-containing protein	Eukaryota	Gossypium mustelinum	21.5	0.33
A0A803XUE2_MELGA	Pleckstrin homology domain interacting protein	Eukaryota	Meleagris gallopavo	21.5	0.33
A0A7K6TL40_CALNI	PHIP protein (Fragment)	Eukaryota	Caloenas nicobarica	21.5	0.33
A0A226NYX4_COLVI	Uncharacterized protein (Fragment)	Eukaryota	Colinus virginianus	21.5	0.34
A0A4W2CD05_BOBOX	Pleckstrin homology domain interacting protein	Eukaryota	Bos indicus x Bos taurus	21.5	0.34
A0A7L1HHJ4_9CHAR	PHIP protein (Fragment)	Eukaryota	Nycticryphes semicollaris	21.5	0.35
A0A1S4DK91_TOBAC	Auxin response factor	Eukaryota	Nicotiana tabacum	21.5	0.35
A0A1U7W876_NICSY	Auxin response factor	Eukaryota	Nicotiana sylvestris	21.5	0.35
A0A2Y9HIM1_NEOSC	PH-interacting protein	Eukaryota	Neomonachus schauinslandi	21.5	0.35
A0A7K4SJX1_9CHAR	PHIP protein (Fragment)	Eukaryota	Burhinus bistriatus	21.4	0.36
A0A287PWV6_HORVV	Uncharacterized protein	Eukaryota	Hordeum vulgare subsp. vulgare	21.4	0.37
A0A672V5V8_STRHB	Bromodomain and WD repeat domain containing 1	Eukaryota	Strigops habroptila	21.4	0.37
A0A485PC68_LYNPA	Ph-interacting protein isoform 1	Eukaryota	Lynx pardinus	21.4	0.38
A0A7L1X5X0_9AVES	PHIP protein (Fragment)	Eukaryota	Thinocorus orbignyianus	21.4	0.38
A0A7M4FHA9_CROPO	Bromodomain and WD repeat domain containing 1	Eukaryota	Crocodylus porosus	21.3	0.38
A0A7K9IQX9_9CORV	PHIP protein (Fragment)	Eukaryota	Myiagra hebetior	21.3	0.38
A0A7J8XNC5_GOSAI	Auxin_resp domain-containing protein (Fragment)	Eukaryota	Gossypium aridum	21.3	0.39
A0A452C6Y5_BALAS	PH-interacting protein isoform X4	Eukaryota	Balaenoptera acutorostrata scammoni	21.3	0.39
V8P0B8_OPHHA	PH-interacting protein (Fragment)	Eukaryota	Ophiophagus hannah	21.3	0.39
A0A667Y436_9TELE	Bromodomain and WD repeat domain containing 1	Eukaryota	Myripristis murdjan	21.3	0.39
A0A670YCV4_PSETE	Pleckstrin homology domain interacting protein	Eukaryota	Pseudonaja textilis	21.3	0.39
A0A0E0Q4W6_ORYRU	Auxin response factor	Eukaryota	Oryza rufipogon	21.3	0.4
A0A452C7A0_BALAS	PH-interacting protein isoform X3	Eukaryota	Balaenoptera acutorostrata scammoni	21.3	0.4
A0A672V8B5_STRHB	Bromodomain and WD repeat domain containing 1	Eukaryota	Strigops habroptila	21.3	0.4
A0A383YYZ4_BALAS	PH-interacting protein isoform X2	Eukaryota	Balaenoptera acutorostrata scammoni	21.3	0.4
A0A7K7V2B9_EUDEL	PHIP protein (Fragment)	Eukaryota	Eudromia elegans	21.3	0.4
A0A383YYT3_BALAS	PH-interacting protein isoform X1	Eukaryota	Balaenoptera acutorostrata scammoni	21.3	0.4
A0A287XRE6_HORVV	Auxin response factor	Eukaryota	Hordeum vulgare subsp. vulgare	21.3	0.4
A0A7M4FES6_CROPO	Bromodomain and WD repeat domain containing 1	Eukaryota	Crocodylus porosus	21.3	0.41
A0A5D2TYA7_GOSMU	Uncharacterized protein	Eukaryota	Gossypium mustelinum	21.3	0.41
A0A1S3HIY2_LINUN	bromodomain and WD repeat-containing protein 3	Eukaryota	Lingula unguis	21.3	0.41
A0A6J0UP57_9SAUR	PH-interacting protein	Eukaryota	Pogona vitticeps	21.2	0.41
A0A6P6I009_PUMCO	PH-interacting protein	Eukaryota	Puma concolor	21.2	0.41
A0A455BSS3_PHYMC	PH-interacting protein isoform X3	Eukaryota	Physeter macrocephalus	21.2	0.41
A0A314KI65_NICAT	Auxin response factor	Eukaryota	Nicotiana attenuata	21.2	0.41
A0A6J1Z814_ACIJB	PH-interacting protein isoform X4	Eukaryota	Acinonyx jubatus	21.2	0.42
W5PAE3_SHEEP	Pleckstrin homology domain interacting protein	Eukaryota	Ovis aries	21.2	0.42
A0A6J3AQP2_VICPA	PH-interacting protein isoform X2	Eukaryota	Vicugna pacos	21.2	0.42
A0A6J0AXL9_VICPA	PH-interacting protein isoform X3	Eukaryota	Vicugna pacos	21.2	0.42
A0A6I9IKD8_VICPA	PH-interacting protein isoform X1	Eukaryota	Vicugna pacos	21.2	0.42
A0A5N3W281_MUNRE	Uncharacterized protein	Eukaryota	Muntiacus reevesi	21.2	0.42
A0A6J1TQR7_9SAUR	PH-interacting protein isoform X2	Eukaryota	Notechis scutatus	21.2	0.42
A0A6P9D860_PANGU	PH-interacting protein isoform X3	Eukaryota	Pantherophis guttatus	21.2	0.42
A0A6J1TSM3_9SAUR	PH-interacting protein isoform X1	Eukaryota	Notechis scutatus	21.2	0.42
A0A7J8XGT8_GOSAI	Uncharacterized protein	Eukaryota	Gossypium aridum	21.2	0.42
A0A670YFS0_PSETE	Pleckstrin homology domain interacting protein	Eukaryota	Pseudonaja textilis	21.2	0.42
A0A672V5A2_STRHB	Bromodomain and WD repeat domain containing 1	Eukaryota	Strigops habroptila	21.2	0.42
E9HCL0_DAPPU	Uncharacterized protein	Eukaryota	Daphnia pulex	21.2	0.42
A0A0D2RQF5_GOSRA	E1_dh domain-containing protein	Eukaryota	Gossypium raimondii	21.2	0.42
A0A7M4FCK0_CROPO	Bromodomain and WD repeat domain containing 1	Eukaryota	Crocodylus porosus	21.2	0.43
A0A287VZA0_HORVV	Auxin response factor	Eukaryota	Hordeum vulgare subsp. vulgare	21.2	0.43
A0A5D2SYM6_GOSMU	E1_dh domain-containing protein	Eukaryota	Gossypium mustelinum	21.2	0.43
A0A493TJQ0_ANAPP	Pleckstrin homology domain interacting protein	Eukaryota	Anas platyrhynchos platyrhynchos	21.2	0.43
A0A493T3U0_ANAPP	Pleckstrin homology domain interacting protein	Eukaryota	Anas platyrhynchos platyrhynchos	21.2	0.44
A0A7J7GXB4_CAMSI	Uncharacterized protein	Eukaryota	Camellia sinensis	21.2	0.44
A0A493TIP9_ANAPP	Pleckstrin homology domain interacting protein	Eukaryota	Anas platyrhynchos platyrhynchos	21.1	0.45
L8IG68_9CETA	PH-interacting protein (Fragment)	Eukaryota	Bos mutus	21.1	0.45
A0A6G1A5G3_CROCR	PHIP protein (Fragment)	Eukaryota	Crocuta crocuta	21.1	0.45
A0A384BKN9_URSMA	PH-interacting protein	Eukaryota	Ursus maritimus	21.1	0.45
W5PAE8_SHEEP	Pleckstrin homology domain interacting protein	Eukaryota	Ovis aries	21.1	0.45
U3I792_ANAPP	Pleckstrin homology domain interacting protein	Eukaryota	Anas platyrhynchos platyrhynchos	21.1	0.46
J9NYD2_CANLF	Pleckstrin homology domain interacting protein	Eukaryota	Canis lupus familiaris	21.1	0.46
A0A673TEE3_SURSU	Pleckstrin homology domain interacting protein	Eukaryota	Suricata suricatta	21.1	0.46
A0A6J1Z7E6_ACIJB	PH-interacting protein isoform X2	Eukaryota	Acinonyx jubatus	21.1	0.46
A0A6J1Z6N3_ACIJB	PH-interacting protein isoform X3	Eukaryota	Acinonyx jubatus	21.1	0.46
A0A6J1Z8S5_ACIJB	PH-interacting protein isoform X1	Eukaryota	Acinonyx jubatus	21.1	0.46
A0A6P3IGL3_BISBI	PH-interacting protein	Eukaryota	Bison bison bison	21.1	0.46
G1M2R1_AILME	Pleckstrin homology domain interacting protein	Eukaryota	Ailuropoda melanoleuca	21.1	0.47
A0A6J0Y094_ODOVR	PH-interacting protein	Eukaryota	Odocoileus virginianus texanus	21.1	0.47
A0A6J1Z8T0_ACIJB	PH-interacting protein isoform X5	Eukaryota	Acinonyx jubatus	21.1	0.47
A0A3Q7VP21_URSAR	PH-interacting protein isoform X3	Eukaryota	Ursus arctos horribilis	21.1	0.47
A0A3Q7X8L3_URSAR	PH-interacting protein isoform X2	Eukaryota	Ursus arctos horribilis	21.1	0.47
A0A3Q7PEL8_CALUR	PH-interacting protein isoform X2	Eukaryota	Callorhinus ursinus	21.1	0.47
A0A2Y9JPQ6_ENHLU	PH-interacting protein isoform X2	Eukaryota	Enhydra lutris kenyoni	21.1	0.47
A0A3Q7N7C6_CALUR	PH-interacting protein isoform X3	Eukaryota	Callorhinus ursinus	21.1	0.47
A0A2Y9JJK9_ENHLU	PH-interacting protein isoform X1	Eukaryota	Enhydra lutris kenyoni	21.1	0.47
A0A2U3XB27_LEPWE	PH-interacting protein	Eukaryota	Leptonychotes weddellii	21.1	0.47
M3WBQ4_FELCA	Pleckstrin homology domain interacting protein	Eukaryota	Felis catus	21.1	0.47
A0A2U3VWY9_ODORO	PH-interacting protein	Eukaryota	Odobenus rosmarus divergens	21.1	0.47
F6ZN21_HORSE	Pleckstrin homology domain interacting protein	Eukaryota	Equus caballus	21.1	0.47
A0A3Q7WMN7_URSAR	PH-interacting protein isoform X1	Eukaryota	Ursus arctos horribilis	21.1	0.47
A0A3Q7T1A3_VULVU	PH-interacting protein	Eukaryota	Vulpes vulpes	21.1	0.47
A0A3Q7N084_CALUR	PH-interacting protein isoform X1	Eukaryota	Callorhinus ursinus	21.1	0.47
A0A340XQG8_LIPVE	PH-interacting protein	Eukaryota	Lipotes vexillifer	21	0.47
A0A452QMG2_URSAM	Pleckstrin homology domain interacting protein	Eukaryota	Ursus americanus	21	0.47
A0A6J2LB73_9CHIR	PH-interacting protein	Eukaryota	Phyllostomus discolor	21	0.47
A0A7K7B691_9AVES	PHIP protein (Fragment)	Eukaryota	Nothoprocta ornata	21	0.48
A0A803YGS4_MELGA	Pleckstrin homology domain interacting protein	Eukaryota	Meleagris gallopavo	21	0.48
A0A7K7L9Y9_9AVES	PHIP protein (Fragment)	Eukaryota	Asarcornis scutulata	21	0.48
A0A7L0D9G6_9CHAR	PHIP protein (Fragment)	Eukaryota	Rostratula benghalensis	21	0.48
A0A7K4ZNQ7_9AVES	PHIP protein (Fragment)	Eukaryota	Centropus unirufus	21	0.48
A0A672V805_STRHB	Bromodomain and WD repeat domain containing 1	Eukaryota	Strigops habroptila	21	0.49
A0A7J7B6Y7_9COLE	Uncharacterized protein	Eukaryota	Abscondita terminalis	21	0.49
A0A7M4FC69_CROPO	Bromodomain and WD repeat domain containing 1	Eukaryota	Crocodylus porosus	21	0.49
A0A6G1CCA9_9ORYZ	Uncharacterized protein	Eukaryota	Oryza meyeriana var. granulata	21	0.49
A0A5D2TXY8_GOSMU	Uncharacterized protein	Eukaryota	Gossypium mustelinum	21	0.49
A0A7K6AFE0_UPUEP	PHIP protein (Fragment)	Eukaryota	Upupa epops	21	0.49
A0A2G3CVQ6_CAPCH	Auxin response factor 16	Eukaryota	Capsicum chinense	21	0.49
A0A6J3CP95_AYTFU	PH-interacting protein isoform X2	Eukaryota	Aythya fuligula	21	0.5
A0A672V730_STRHB	Bromodomain and WD repeat domain containing 1	Eukaryota	Strigops habroptila	21	0.5
A0A7K8Y365_9PICI	PHIP protein (Fragment)	Eukaryota	Eubucco bourcierii	21	0.5
A0A672V4Z2_STRHB	Bromodomain and WD repeat domain containing 1	Eukaryota	Strigops habroptila	21	0.5
A0A6J3CRJ0_AYTFU	PH-interacting protein isoform X1	Eukaryota	Aythya fuligula	21	0.5
A0A6I9PJW6_9TELE	PH-interacting protein-like	Eukaryota	Notothenia coriiceps	20.9	0.51
A0A287QQJ3_HORVV	Uncharacterized protein	Eukaryota	Hordeum vulgare subsp. vulgare	20.9	0.51
A0A5D2SXJ6_GOSMU	E1_dh domain-containing protein	Eukaryota	Gossypium mustelinum	20.9	0.52
A0A672V4D7_STRHB	Bromodomain and WD repeat domain containing 1	Eukaryota	Strigops habroptila	20.9	0.52
A0A287LLR0_HORVV	Auxin response factor	Eukaryota	Hordeum vulgare subsp. vulgare	20.9	0.52
A0A6Q2WY93_ESOLU	Pleckstrin homology domain interacting protein	Eukaryota	Esox lucius	20.9	0.53
PHIP_MOUSE	PH-interacting protein	Eukaryota	Mus musculus	20.9	0.53
A0A667Y3C3_9TELE	Bromodomain and WD repeat domain containing 1	Eukaryota	Myripristis murdjan	20.9	0.53
A0A7J7GIA5_CAMSI	Uncharacterized protein	Eukaryota	Camellia sinensis	20.8	0.55
A0A6Q2YTX0_ESOLU	Pleckstrin homology domain interacting protein	Eukaryota	Esox lucius	20.8	0.55
A0A7L3FKW0_9GRUI	BRWD1 protein (Fragment)	Eukaryota	Zapornia atra	20.8	0.56
A0A804N5F8_MAIZE	Uncharacterized protein	Eukaryota	Zea mays	20.8	0.56
A0A6D2J6J1_9BRAS	Uncharacterized protein	Eukaryota	Microthlaspi erraticum	20.8	0.57
A0A2P4TI61_BAMTH	Uncharacterized protein	Eukaryota	Bambusicola thoracicus	20.8	0.58
A0A151MEB4_ALLMI	Uncharacterized protein	Eukaryota	Alligator mississippiensis	20.7	0.58
A0A1U7RVN1_ALLSI	bromodomain and WD repeat-containing protein 1	Eukaryota	Alligator sinensis	20.7	0.58
A0A453SN09_AEGTS	Auxin response factor	Eukaryota	Aegilops tauschii subsp. strangulata	20.7	0.58
A0A287VZC9_HORVV	Auxin response factor	Eukaryota	Hordeum vulgare subsp. vulgare	20.7	0.59
A0A667YBF5_9TELE	Bromodomain and WD repeat domain containing 1	Eukaryota	Myripristis murdjan	20.7	0.6
A0A151ME90_ALLMI	Uncharacterized protein	Eukaryota	Alligator mississippiensis	20.7	0.6
A0A667YKL9_9TELE	Bromodomain and WD repeat domain containing 1	Eukaryota	Myripristis murdjan	20.7	0.61
A0A126NY80_9HYPH	Electron transfer flavoprotein subunit beta	Bacteria	Bosea sp. PAMC 26642	20.7	0.61
A0A667YEG9_9TELE	Bromodomain and WD repeat domain containing 1	Eukaryota	Myripristis murdjan	20.7	0.61
A0A667Y3Z0_9TELE	Bromodomain and WD repeat domain containing 1	Eukaryota	Myripristis murdjan	20.7	0.62
A0A7I8VCX0_9ANNE	DgyrCDS2293	Eukaryota	Dimorphilus gyrociliatus	20.7	0.62
A0A667YDF4_9TELE	Bromodomain and WD repeat domain containing 1	Eukaryota	Myripristis murdjan	20.6	0.62
A0A5D2TEU5_GOSMU	E1_dh domain-containing protein	Eukaryota	Gossypium mustelinum	20.6	0.64
A0A1V4J2Y9_PATFA	Bromodomain and WD repeat-containing protein 1	Eukaryota	Patagioenas fasciata monilis	20.6	0.65
A0A672I4F1_SALFA	Bromodomain and WD repeat domain containing 1	Eukaryota	Salarias fasciatus	20.6	0.65
A0A7L1V709_SITEU	PHIP protein (Fragment)	Eukaryota	Sitta europaea	20.6	0.65
A0A7L3Q213_9SYLV	PHIP protein (Fragment)	Eukaryota	Cettia cetti	20.6	0.66
A0A2G8KS99_STIJA	Putative bromodomain and WD repeat-containing protein 3-like	Eukaryota	Stichopus japonicus	20.6	0.66
A0A7L1QEW1_9PASS	PHIP protein (Fragment)	Eukaryota	Cisticola juncidis	20.6	0.66
A0A7L1W771_9PASS	PHIP protein (Fragment)	Eukaryota	Certhia brachydactyla	20.5	0.67
A0A663N963_ATHCN	Bromodomain and WD repeat domain containing 1	Eukaryota	Athene cunicularia	20.5	0.67
A0A0D2Q3C0_GOSRA	E1_dh domain-containing protein	Eukaryota	Gossypium raimondii	20.5	0.68
A0A667YVF0_9TELE	Bromodomain and WD repeat domain containing 1	Eukaryota	Myripristis murdjan	20.5	0.68
M0XXL6_HORVV	Auxin-responsive protein	Eukaryota	Hordeum vulgare subsp. vulgare	20.5	0.68
A0A672I2C8_SALFA	Bromodomain and WD repeat domain containing 1	Eukaryota	Salarias fasciatus	20.5	0.69
A0A453JM89_AEGTS	Auxin-responsive protein	Eukaryota	Aegilops tauschii subsp. strangulata	20.4	0.72
A0A2D3W278_9PROT	DUF1104 domain-containing protein	Bacteria	Sulfurospirillum cavolei	20.4	0.72
A0A2K2AQ15_POPTR	Uncharacterized protein	Eukaryota	Populus trichocarpa	20.4	0.73
A0A3R7SJT2_PENVA	WD repeat-containing protein 11 (Fragment)	Eukaryota	Penaeus vannamei	20.4	0.73
G7KAA0_MEDTR	Auxin response factor	Eukaryota	Medicago truncatula	20.4	0.73
A0A674KAC4_TERCA	Uncharacterized protein	Eukaryota	Terrapene carolina triunguis	20.3	0.77
A0A5D2SX56_GOSMU	E1_dh domain-containing protein	Eukaryota	Gossypium mustelinum	20.3	0.78
A0A672I566_SALFA	Bromodomain and WD repeat domain containing 1	Eukaryota	Salarias fasciatus	20.3	0.79
A0A226NLP4_CALSU	Uncharacterized protein	Eukaryota	Callipepla squamata	20.3	0.8
C3YX75_BRAFL	Uncharacterized protein	Eukaryota	Branchiostoma floridae	20.3	0.81
A0A3Q3VLF8_MOLML	Pleckstrin homology domain interacting protein	Eukaryota	Mola mola	20.3	0.81
A0A672I5K4_SALFA	Bromodomain and WD repeat domain containing 1	Eukaryota	Salarias fasciatus	20.3	0.81
A0A672V4C7_STRHB	Bromodomain and WD repeat domain containing 1	Eukaryota	Strigops habroptila	20.3	0.82
A0A672V7U1_STRHB	Bromodomain and WD repeat domain containing 1	Eukaryota	Strigops habroptila	20.2	0.82
A0A446QBD4_TRITD	Auxin response factor	Eukaryota	Triticum turgidum subsp. durum	20.2	0.83
A0A226PIM3_COLVI	Uncharacterized protein	Eukaryota	Colinus virginianus	20.2	0.83
A0A3Q2TUE2_CHICK	Bromodomain and WD repeat domain containing 1	Eukaryota	Gallus gallus	20.2	0.83
A0A672I400_SALFA	Bromodomain and WD repeat domain containing 1	Eukaryota	Salarias fasciatus	20.2	0.84
A0A4W3HKD3_CALMI	Uncharacterized protein	Eukaryota	Callorhinchus milii	20.2	0.84
A4I5B1_LEIIN	Putative rac serine-threonine kinase	Eukaryota	Leishmania infantum	20.2	0.84
G5E7T5_MELGA	Bromodomain and WD repeat domain containing 1	Eukaryota	Meleagris gallopavo	20.2	0.84
A0A445A0Q1_ARAHY	Amino_oxidase domain-containing protein	Eukaryota	Arachis hypogaea	20.2	0.84
A0A3Q2UPR5_CHICK	Bromodomain and WD repeat domain containing 1	Eukaryota	Gallus gallus	20.2	0.84
A0A3Q8IRT6_LEIDO	Protein kinase domain family protein	Eukaryota	Leishmania donovani	20.2	0.84
A0A4W6D1L0_LATCA	Bromodomain and WD repeat-containing protein 1-like	Eukaryota	Lates calcarifer	20.2	0.86
A0A7L0V9L4_9PASE	PHIP protein (Fragment)	Eukaryota	Leptocoma aspasia	20.2	0.86
A0A7J7YNI7_PIPKU	Pleckstrin homology domain interacting protein	Eukaryota	Pipistrellus kuhlii	20.2	0.86
A0A4W3J053_CALMI	Uncharacterized protein	Eukaryota	Callorhinchus milii	20.2	0.87
A0A446P156_TRITD	Auxin response factor	Eukaryota	Triticum turgidum subsp. durum	20.2	0.87
A0A673GLP3_9TELE	Bromodomain and WD repeat-containing protein 3-like	Eukaryota	Sinocyclocheilus rhinocerous	20.1	0.88
A0A287EAJ6_HORVV	Uncharacterized protein	Eukaryota	Hordeum vulgare subsp. vulgare	20.1	0.89
A0A1D5PNA2_CHICK	Bromodomain and WD repeat domain containing 1	Eukaryota	Gallus gallus	20.1	0.89
E1BSG1_CHICK	Bromodomain and WD repeat domain containing 1	Eukaryota	Gallus gallus	20.1	0.89
A0A2I0MRV0_COLLI	Bromodomain and WD repeat domain containing 1 (Fragment)	Eukaryota	Columba livia	20.1	0.91
A0A0Q3US01_AMAAE	Bromodomain and WD repeat-containing protein 1-like protein	Eukaryota	Amazona aestiva	20.1	0.92
A0A673GNY0_9TELE	Bromodomain and WD repeat-containing protein 3-like	Eukaryota	Sinocyclocheilus rhinocerous	20.1	0.92
A0A673GL62_9TELE	Bromodomain and WD repeat-containing protein 3-like	Eukaryota	Sinocyclocheilus rhinocerous	20.1	0.93
U3J4S2_ANAPP	Bromodomain and WD repeat domain containing 1	Eukaryota	Anas platyrhynchos platyrhynchos	20.1	0.94
A0A4W3IG23_CALMI	Uncharacterized protein	Eukaryota	Callorhinchus milii	20.1	0.94
A0A669QRB6_PHACC	Bromodomain and WD repeat domain containing 1	Eukaryota	Phasianus colchicus	20	0.95
A0A663ED84_AQUCH	Bromodomain and WD repeat domain containing 1	Eukaryota	Aquila chrysaetos chrysaetos	20	0.96
A0A673GEM6_9TELE	Bromodomain and WD repeat-containing protein 3-like	Eukaryota	Sinocyclocheilus rhinocerous	20	0.96
A0A673GNB8_9TELE	Bromodomain and WD repeat-containing protein 3-like	Eukaryota	Sinocyclocheilus rhinocerous	20	0.96
A0A699ZX34_HAELA	Uncharacterized protein (Fragment)	Eukaryota	Haematococcus lacustris	20	0.97
A0A6J3D366_AYTFU	bromodomain and WD repeat-containing protein 1 isoform X2	Eukaryota	Aythya fuligula	20	0.97
A0A6J3D354_AYTFU	bromodomain and WD repeat-containing protein 1 isoform X1	Eukaryota	Aythya fuligula	20	0.97
A0A5N5SV37_9CRUS	Bromodomain and WD repeat-containing protein 3 (Fragment)	Eukaryota	Armadillidium nasatum	20	0.99
M1C519_SOLTU	ARF domain class transcription factor	Eukaryota	Solanum tuberosum	20	0.99
A0A4W3ICD8_CALMI	Uncharacterized protein	Eukaryota	Callorhinchus milii	20	0.99
A0A673GMZ4_9TELE	Bromodomain and WD repeat-containing protein 3-like	Eukaryota	Sinocyclocheilus rhinocerous	20	1
K7FEE4_PELSI	Bromodomain and WD repeat domain containing 1	Eukaryota	Pelodiscus sinensis	20	1

### Sheet: Chondrus chrispus PHIP
Target	Description	Kingdom	Species	Bit Score	E-value
R7QM61_CHOCR	Bromo domain-containing protein	Eukaryota	Chondrus crispus	498.4	6.4e-147
A0A2V3IR93_9FLOR	Bromodomain and WD repeat-containing	Eukaryota	Gracilariopsis chorda	268.5	1.3e-76
M2XIK9_GALSU	Transducin family protein / WD-40 repeat family protein	Eukaryota	Galdieria sulphuraria	67.3	4.9e-15
A0A0E0DJY4_9ORYZ	Auxin response factor	Eukaryota	Oryza meridionalis	58.2	3e-12
A0A0E0DJY2_9ORYZ	Auxin response factor	Eukaryota	Oryza meridionalis	58	3.2e-12
A0A0E0DJY5_9ORYZ	Auxin response factor	Eukaryota	Oryza meridionalis	58	3.3e-12
A0A0E0DJY7_9ORYZ	Auxin response factor	Eukaryota	Oryza meridionalis	56.9	7.5e-12
A0A0E0DJY6_9ORYZ	Auxin response factor	Eukaryota	Oryza meridionalis	56.7	8.1e-12
A0A7J6FEN9_CANSA	Auxin response factor	Eukaryota	Cannabis sativa	51.8	2.6e-10
A0A7J6HCE0_CANSA	Auxin response factor	Eukaryota	Cannabis sativa	51.7	2.8e-10
A0A5J9WGY6_9POAL	Bromo domain-containing protein (Fragment)	Eukaryota	Eragrostis curvula	49.4	1.4e-09
A0A446SMH6_TRITD	Uncharacterized protein	Eukaryota	Triticum turgidum subsp. durum	46.5	1.1e-08
A0A446SMA7_TRITD	Bromo domain-containing protein	Eukaryota	Triticum turgidum subsp. durum	46.2	1.3e-08
A0A446SMB7_TRITD	Bromo domain-containing protein	Eukaryota	Triticum turgidum subsp. durum	46.2	1.3e-08
F4PZK7_CAVFA	Bromodomain-containing protein	Eukaryota	Cavenderia fasciculata (strain SH3)	46.2	1.4e-08
A0A446SMG8_TRITD	Bromo domain-containing protein	Eukaryota	Triticum turgidum subsp. durum	46.1	1.5e-08
A0A0G4J0V6_PLABS	Bromo domain-containing protein	Eukaryota	Plasmodiophora brassicae	46	1.5e-08
A0A453JHE1_AEGTS	Uncharacterized protein	Eukaryota	Aegilops tauschii subsp. strangulata	46	1.6e-08
A0A446SMI7_TRITD	Bromo domain-containing protein	Eukaryota	Triticum turgidum subsp. durum	46	1.6e-08
A0A446SME9_TRITD	Bromo domain-containing protein	Eukaryota	Triticum turgidum subsp. durum	45.9	1.7e-08
A0A453JHX5_AEGTS	Uncharacterized protein	Eukaryota	Aegilops tauschii subsp. strangulata	45.8	1.7e-08
B8AMG5_ORYSI	Bromo domain-containing protein	Eukaryota	Oryza sativa subsp. indica	45.7	1.9e-08
A0A446SMD5_TRITD	Bromo domain-containing protein	Eukaryota	Triticum turgidum subsp. durum	45.7	1.9e-08
A0A453JHG2_AEGTS	Bromo domain-containing protein	Eukaryota	Aegilops tauschii subsp. strangulata	45.7	2e-08
A0A446TT25_TRITD	Uncharacterized protein	Eukaryota	Triticum turgidum subsp. durum	45.1	3e-08
A0A446TT36_TRITD	Uncharacterized protein	Eukaryota	Triticum turgidum subsp. durum	45.1	3e-08
D3BIX8_POLPP	Bromodomain-containing protein	Eukaryota	Polysphondylium pallidum (strain ATCC 26659 / Pp 5 / PN500)	45	3.2e-08
A0A453JHV3_AEGTS	Uncharacterized protein	Eukaryota	Aegilops tauschii subsp. strangulata	45	3.2e-08
A0A446TT63_TRITD	Bromo domain-containing protein	Eukaryota	Triticum turgidum subsp. durum	44.6	4.1e-08
A0A446SMD6_TRITD	Uncharacterized protein	Eukaryota	Triticum turgidum subsp. durum	44.6	4.1e-08
A0A446SML2_TRITD	Bromo domain-containing protein	Eukaryota	Triticum turgidum subsp. durum	44.6	4.3e-08
A0A446SMC3_TRITD	Uncharacterized protein	Eukaryota	Triticum turgidum subsp. durum	44.6	4.3e-08
A0A3B6MKY5_WHEAT	Bromo domain-containing protein	Eukaryota	Triticum aestivum	44.5	4.5e-08
A0A446SMK2_TRITD	Bromo domain-containing protein	Eukaryota	Triticum turgidum subsp. durum	44.5	4.5e-08
A0A446TT33_TRITD	Bromo domain-containing protein	Eukaryota	Triticum turgidum subsp. durum	44.5	4.5e-08
A0A3B6K9G8_WHEAT	Bromo domain-containing protein	Eukaryota	Triticum aestivum	44.5	4.5e-08
A0A446TT24_TRITD	Uncharacterized protein	Eukaryota	Triticum turgidum subsp. durum	44.5	4.7e-08
A0A453JH97_AEGTS	Uncharacterized protein	Eukaryota	Aegilops tauschii subsp. strangulata	44.4	4.7e-08
A0A446SMF7_TRITD	Bromo domain-containing protein	Eukaryota	Triticum turgidum subsp. durum	44.4	4.8e-08
A0A446SMF8_TRITD	Bromo domain-containing protein	Eukaryota	Triticum turgidum subsp. durum	44.4	5e-08
A0A446TT35_TRITD	Bromo domain-containing protein	Eukaryota	Triticum turgidum subsp. durum	44.3	5.2e-08
A0A164VYI6_9CRUS	Wd repeat domain-containing-like protein	Eukaryota	Daphnia magna	43.6	8.6e-08
A0A446TT48_TRITD	Bromo domain-containing protein	Eukaryota	Triticum turgidum subsp. durum	43.5	9.4e-08
A0A453JHY5_AEGTS	LisH domain-containing protein	Eukaryota	Aegilops tauschii subsp. strangulata	43.3	1e-07
A0A3B6MJR6_WHEAT	LisH domain-containing protein	Eukaryota	Triticum aestivum	43.3	1.1e-07
A0A3B6MJW9_WHEAT	LisH domain-containing protein	Eukaryota	Triticum aestivum	43.2	1.1e-07
A0A446TT42_TRITD	Uncharacterized protein	Eukaryota	Triticum turgidum subsp. durum	43.2	1.1e-07
A0A446TT34_TRITD	Uncharacterized protein	Eukaryota	Triticum turgidum subsp. durum	43.1	1.2e-07
A0A446TT40_TRITD	Bromo domain-containing protein	Eukaryota	Triticum turgidum subsp. durum	43.1	1.2e-07
A0A446TT45_TRITD	Bromo domain-containing protein	Eukaryota	Triticum turgidum subsp. durum	43.1	1.2e-07
A0A446TT52_TRITD	Bromo domain-containing protein	Eukaryota	Triticum turgidum subsp. durum	43	1.3e-07
A0A446TT31_TRITD	Bromo domain-containing protein	Eukaryota	Triticum turgidum subsp. durum	43	1.3e-07
A0A446TT44_TRITD	Bromo domain-containing protein	Eukaryota	Triticum turgidum subsp. durum	43	1.3e-07
A0A3B6LDG7_WHEAT	Bromo domain-containing protein	Eukaryota	Triticum aestivum	43	1.3e-07
A0A251SWD5_HELAN	Auxin response factor	Eukaryota	Helianthus annuus	42.7	1.6e-07
M8A056_TRIUA	PH-interacting protein	Eukaryota	Triticum urartu	42.6	1.7e-07
A0A5N5K779_9ROSI	Uncharacterized protein	Eukaryota	Salix brachista	42.4	2.1e-07
A0A2Z7A6A5_9LAMI	Bromodomain and WD repeat-containing protein 3	Eukaryota	Dorcoceras hygrometricum	41.8	3.1e-07
A0A6P6B119_DURZI	uncharacterized protein LOC111314077 isoform X4	Eukaryota	Durio zibethinus	41.1	4.9e-07
A0A6P6WL23_COFAR	PH-interacting protein	Eukaryota	Coffea arabica	40.8	6e-07
A0A0D9VT64_9ORYZ	Uncharacterized protein	Eukaryota	Leersia perrieri	40.8	6.3e-07
A0A6P6B0X5_DURZI	bromodomain and WD repeat-containing protein 3 isoform X3	Eukaryota	Durio zibethinus	40.7	6.4e-07
A0A3L6TRY9_PANMI	Bromodomain and WD repeat-containing protein 3-like	Eukaryota	Panicum miliaceum	40.7	6.6e-07
A0A0D9VT63_9ORYZ	Uncharacterized protein	Eukaryota	Leersia perrieri	40.7	6.6e-07
A0A2H5N6Y3_CITUN	Bromo domain-containing protein	Eukaryota	Citrus unshiu	40.6	6.9e-07
A0A0E0KCR4_ORYPU	Bromo domain-containing protein	Eukaryota	Oryza punctata	40.5	7.5e-07
A0A6P6B1I4_DURZI	bromodomain and WD repeat-containing protein 3 isoform X2	Eukaryota	Durio zibethinus	40.4	8.2e-07
J3LN23_ORYBR	Bromo domain-containing protein	Eukaryota	Oryza brachyantha	40.4	8.3e-07
A0A6P6B189_DURZI	bromodomain and WD repeat-containing protein 3 isoform X1	Eukaryota	Durio zibethinus	40.4	8.3e-07
A0A0E0NU11_ORYRU	Bromo domain-containing protein	Eukaryota	Oryza rufipogon	40.1	9.9e-07
A0A0D9Z665_9ORYZ	Uncharacterized protein	Eukaryota	Oryza glumipatula	40.1	1e-06
A0A0D3FHJ8_9ORYZ	Bromo domain-containing protein	Eukaryota	Oryza barthii	40.1	1e-06
A0A0E0NU10_ORYRU	Bromo domain-containing protein	Eukaryota	Oryza rufipogon	40	1e-06
A0A0D3FHJ7_9ORYZ	Bromo domain-containing protein	Eukaryota	Oryza barthii	40	1.1e-06
A0A0E0NU08_ORYRU	Bromo domain-containing protein	Eukaryota	Oryza rufipogon	39.9	1.1e-06
A0A0E0NU09_ORYRU	Bromo domain-containing protein	Eukaryota	Oryza rufipogon	39.9	1.1e-06
A0A0D3FHJ6_9ORYZ	Bromo domain-containing protein	Eukaryota	Oryza barthii	39.9	1.1e-06
A0A0E0NU07_ORYRU	Bromo domain-containing protein	Eukaryota	Oryza rufipogon	39.9	1.2e-06
A0A0Q3KWW0_BRADI	Uncharacterized protein	Eukaryota	Brachypodium distachyon	39.8	1.3e-06
A0A0E0GLB7_ORYNI	Bromo domain-containing protein	Eukaryota	Oryza nivara	39.5	1.5e-06
A0A0K9P6X9_ZOSMR	Bromo domain-containing protein	Eukaryota	Zostera marina	39.1	2e-06
A0A1U7YMN7_NICSY	Auxin response factor	Eukaryota	Nicotiana sylvestris	38.9	2.3e-06
A0A210QAV9_MIZYE	Bromodomain and WD repeat-containing protein 3	Eukaryota	Mizuhopecten yessoensis	38.8	2.5e-06
A0A4Y7J7P6_PAPSO	Auxin_resp domain-containing protein	Eukaryota	Papaver somniferum	38.7	2.7e-06
A0A7J9KJ23_GOSSC	Bromo domain-containing protein	Eukaryota	Gossypium schwendimanii	38.7	2.8e-06
A0A200QCP0_9MAGN	Auxin response factor	Eukaryota	Macleaya cordata	38.6	2.8e-06
A0A2I0K553_PUNGR	Bromo domain-containing protein	Eukaryota	Punica granatum	38.6	2.8e-06
A0A7J8L8D9_9ROSI	Bromo domain-containing protein	Eukaryota	Gossypium lobatum	38.5	3.1e-06
A0A7J8WIB6_GOSAI	Bromo domain-containing protein (Fragment)	Eukaryota	Gossypium aridum	38.5	3.2e-06
A0A1S4DPF2_TOBAC	Auxin response factor	Eukaryota	Nicotiana tabacum	38.5	3.2e-06
A0A2K1XUF8_POPTR	Bromo domain-containing protein	Eukaryota	Populus trichocarpa	38.3	3.5e-06
A0A7J9G1N5_9ROSI	Bromo domain-containing protein	Eukaryota	Gossypium harknessii	38.3	3.6e-06
A0A443S8B5_9ACAR	Bromodomain and WD repeat-containing protein 3-like protein (Fragment)	Eukaryota	Leptotrombidium deliense	38.2	3.7e-06
A0A662YFL2_9STRA	Bromo domain-containing protein	Eukaryota	Nothophytophthora sp. Chile5	38.1	4e-06
A0A2K1XUC2_POPTR	Bromo domain-containing protein	Eukaryota	Populus trichocarpa	38	4.5e-06
A0A6P6X1J6_COFAR	PH-interacting protein-like	Eukaryota	Coffea arabica	37.8	5e-06
A0A453I8Q8_AEGTS	Uncharacterized protein	Eukaryota	Aegilops tauschii subsp. strangulata	37.8	5.1e-06
A0A453I900_AEGTS	Uncharacterized protein	Eukaryota	Aegilops tauschii subsp. strangulata	37.5	6.2e-06
A0A453I8X7_AEGTS	Uncharacterized protein	Eukaryota	Aegilops tauschii subsp. strangulata	37.5	6.3e-06
A0A024TEJ5_9STRA	Uncharacterized protein	Eukaryota	Aphanomyces invadans	37.5	6.3e-06
A0A3M6VTY9_9STRA	Uncharacterized protein	Eukaryota	Peronospora effusa	37.4	6.5e-06
A0A6I9TAZ2_SESIN	bromodomain and WD repeat-containing protein 3 isoform X2	Eukaryota	Sesamum indicum	37.4	6.5e-06
A0A7J8QVD2_GOSDV	Bromo domain-containing protein (Fragment)	Eukaryota	Gossypium davidsonii	37.4	6.5e-06
A0A7J0GSV7_9ERIC	WD40/YVTN repeat and Bromo-WDR9-I-like domain-containing protein	Eukaryota	Actinidia rufa	37.4	6.7e-06
A0A6A4NTV4_LUPAL	Auxin response factor	Eukaryota	Lupinus albus	37.3	7e-06
A0A421GV47_9STRA	Uncharacterized protein	Eukaryota	Phytophthora kernoviae	37.3	7.2e-06
A0A7J9BA68_GOSGO	Bromo domain-containing protein	Eukaryota	Gossypium gossypioides	37.3	7.2e-06
D8SB15_SELML	Auxin response factor	Eukaryota	Selaginella moellendorffii	37.3	7.3e-06
A0A453I8X9_AEGTS	Uncharacterized protein	Eukaryota	Aegilops tauschii subsp. strangulata	37.2	7.9e-06
A0A103XJG3_CYNCS	Auxin response factor	Eukaryota	Cynara cardunculus var. scolymus	37.1	8.1e-06
A0A453I8X8_AEGTS	Uncharacterized protein	Eukaryota	Aegilops tauschii subsp. strangulata	37.1	8.1e-06
A0A067CX95_SAPPC	Uncharacterized protein	Eukaryota	Saprolegnia parasitica (strain CBS 223.65)	37.1	8.1e-06
D8S0C8_SELML	Auxin response factor	Eukaryota	Selaginella moellendorffii	37.1	8.4e-06
K4A4S2_SETIT	Bromo domain-containing protein	Eukaryota	Setaria italica	37	9.1e-06
A0A453I8Y4_AEGTS	Bromo domain-containing protein	Eukaryota	Aegilops tauschii subsp. strangulata	36.9	9.3e-06
A0A1W0VVY3_SORBI	Bromo domain-containing protein	Eukaryota	Sorghum bicolor	36.9	9.3e-06
A0A1W0VVV1_SORBI	Bromo domain-containing protein	Eukaryota	Sorghum bicolor	36.9	9.4e-06
A0A484E7M7_BRELC	Uncharacterized protein	Eukaryota	Bremia lactucae	36.9	9.5e-06
A0A1W0VVT9_SORBI	Bromo domain-containing protein	Eukaryota	Sorghum bicolor	36.9	9.5e-06
A0A5N6QTB2_9ROSI	Uncharacterized protein	Eukaryota	Carpinus fangiana	36.9	9.5e-06
A0A1W0VVV9_SORBI	Bromo domain-containing protein	Eukaryota	Sorghum bicolor	36.9	9.6e-06
A0A4U6T6V7_SETVI	Bromo domain-containing protein	Eukaryota	Setaria viridis	36.9	9.9e-06
V4S1S3_CITCL	Bromo domain-containing protein	Eukaryota	Citrus clementina	36.8	1e-05
A0A4D8ZJZ8_SALSN	DNA mismatch repair protein MutS	Eukaryota	Salvia splendens	36.8	1e-05
A0A6I9T6F3_SESIN	bromodomain and WD repeat-containing protein 3 isoform X1	Eukaryota	Sesamum indicum	36.7	1.1e-05
A0A267DW61_9PLAT	Uncharacterized protein	Eukaryota	Macrostomum lignano	36.5	1.2e-05
A0A1U8JY43_GOSHI	PH-interacting protein-like isoform X2	Eukaryota	Gossypium hirsutum	36.5	1.3e-05
A0A6S7MF38_LACSI	Auxin response factor	Eukaryota	Lactuca saligna	36.5	1.3e-05
A0A7J0GL12_9ERIC	WD40/YVTN repeat and Bromo-WDR9-I-like domain-containing protein	Eukaryota	Actinidia rufa	36.5	1.3e-05
A0A6S7MFB4_LACSI	Auxin response factor	Eukaryota	Lactuca saligna	36.4	1.3e-05
A0A251RLF8_HELAN	Auxin response factor	Eukaryota	Helianthus annuus	36.4	1.4e-05
A0A4D9AIZ4_SALSN	Bromo domain-containing protein	Eukaryota	Salvia splendens	36.4	1.4e-05
A0A5J5A8I0_9ASTE	Bromo domain-containing protein	Eukaryota	Nyssa sinensis	36.3	1.4e-05
A0A2R6PW18_ACTCC	Bromodomain and WD repeat-containing protein	Eukaryota	Actinidia chinensis var. chinensis	36.3	1.5e-05
A0A0W8AY53_PHYNI	SWR1 complex bromodomain subunit bdf1	Eukaryota	Phytophthora nicotianae	36.1	1.6e-05
A0A1J6I0H4_NICAT	Auxin response factor	Eukaryota	Nicotiana attenuata	36.1	1.7e-05
A0A662YCG7_9STRA	Bromo domain-containing protein	Eukaryota	Nothophytophthora sp. Chile5	36	1.8e-05
T0QNJ7_SAPDV	Uncharacterized protein	Eukaryota	Saprolegnia diclina (strain VS20)	36	1.8e-05
W1Q0R4_AMBTC	Auxin response factor	Eukaryota	Amborella trichopoda	36	1.8e-05
D0MYD6_PHYIT	Uncharacterized protein	Eukaryota	Phytophthora infestans (strain T30-4)	35.9	1.9e-05
M4DY02_BRARP	Bromo domain-containing protein	Eukaryota	Brassica rapa subsp. pekinensis	35.9	1.9e-05
A0A3L6S685_PANMI	Bromodomain and WD repeat-containing protein 3-like	Eukaryota	Panicum miliaceum	35.9	2e-05
T1J4N0_STRMM	Uncharacterized protein	Eukaryota	Strigamia maritima	35.8	2.1e-05
A0A2P5YHA8_GOSBA	Bromo domain-containing protein	Eukaryota	Gossypium barbadense	35.8	2.1e-05
A0A1J7GLP5_LUPAN	Auxin response factor	Eukaryota	Lupinus angustifolius	35.8	2.1e-05
A0A061DZ31_THECC	WD40/YVTN repeat-like-containing domain,Bromodomain isoform 3 (Fragment)	Eukaryota	Theobroma cacao	35.8	2.1e-05
V9EYD1_PHYPR	Uncharacterized protein	Eukaryota	Phytophthora parasitica P1569	35.7	2.2e-05
W2Q2X3_PHYPN	Uncharacterized protein	Eukaryota	Phytophthora parasitica (strain INRA-310)	35.7	2.2e-05
A0A5D2YKX1_GOSMU	Bromo domain-containing protein	Eukaryota	Gossypium mustelinum	35.7	2.3e-05
A0A1U8JSG1_GOSHI	PH-interacting protein-like isoform X1	Eukaryota	Gossypium hirsutum	35.7	2.3e-05
W2Z3A0_PHYPR	Uncharacterized protein	Eukaryota	Phytophthora parasitica P10297	35.7	2.3e-05
A0A4U5QTF2_POPAL	Bromo domain-containing protein	Eukaryota	Populus alba	35.7	2.3e-05
A0A0D2N9L3_GOSRA	Bromo domain-containing protein	Eukaryota	Gossypium raimondii	35.6	2.3e-05
A0A2K1KN89_PHYPA	Auxin response factor	Eukaryota	Physcomitrium patens	35.6	2.4e-05
A0A2K1KN85_PHYPA	Auxin response factor	Eukaryota	Physcomitrium patens	35.6	2.4e-05
A0A1Q3BSD0_CEPFO	WD40 domain-containing protein/Bromodomain domain-containing protein	Eukaryota	Cephalotus follicularis	35.6	2.4e-05
A0A061DT52_THECC	WD40/YVTN repeat-like-containing domain,Bromodomain isoform 1	Eukaryota	Theobroma cacao	35.6	2.4e-05
A0A061DS90_THECC	WD40/YVTN repeat-like-containing domain,Bromodomain isoform 2	Eukaryota	Theobroma cacao	35.6	2.4e-05
A0A6J0ZXQ2_9ROSI	LOW QUALITY PROTEIN: PH-interacting protein	Eukaryota	Herrania umbratica	35.6	2.5e-05
A0A1U8P4Z8_GOSHI	LOW QUALITY PROTEIN: PH-interacting protein-like	Eukaryota	Gossypium hirsutum	35.6	2.5e-05
A0A7I4DPQ0_PHYPA	Auxin response factor	Eukaryota	Physcomitrium patens	35.5	2.5e-05
A0A7I4FNI8_PHYPA	Auxin response factor	Eukaryota	Physcomitrium patens	35.5	2.5e-05
A0A2J6M7J8_LACSA	Auxin response factor	Eukaryota	Lactuca sativa	35.5	2.5e-05
A0A5J5AB17_9ASTE	Auxin response factor	Eukaryota	Nyssa sinensis	35.5	2.5e-05
A0A2R6PJM5_ACTCC	Bromodomain and WD repeat-containing protein	Eukaryota	Actinidia chinensis var. chinensis	35.5	2.6e-05
A0A314XMQ9_PRUYE	Auxin response factor	Eukaryota	Prunus yedoensis var. nudiflora	35.5	2.6e-05
A0A5B6UNR3_9ROSI	PH-interacting protein isoform X1	Eukaryota	Gossypium australe	35.5	2.6e-05
A0A5D6YQF5_9STRA	Uncharacterized protein	Eukaryota	Pythium brassicum	35.5	2.6e-05
A0A7J7FT28_CAMSI	Bromo domain-containing protein	Eukaryota	Camellia sinensis	35.3	2.9e-05
A0A2G9H5S4_9LAMI	Angio-associated migratory cell protein (Contains WD40 repeats)	Eukaryota	Handroanthus impetiginosus	35.3	3e-05
A0A162ABF0_DAUCS	Auxin response factor	Eukaryota	Daucus carota subsp. sativus	35.3	3e-05
A0A2G3DI11_CAPCH	Uncharacterized protein	Eukaryota	Capsicum chinense	35.2	3.1e-05
A0A2K1KHA0_PHYPA	Auxin response factor	Eukaryota	Physcomitrium patens	35.2	3.2e-05
A0A1V9ZAT2_9STRA	Uncharacterized protein	Eukaryota	Achlya hypogyna	35.2	3.2e-05
A0A103XFV5_CYNCS	Auxin-responsive protein	Eukaryota	Cynara cardunculus var. scolymus	35.2	3.3e-05
A0A7J8YXP4_9ROSI	Bromo domain-containing protein (Fragment)	Eukaryota	Gossypium laxum	35.1	3.3e-05
A0A2G2XS41_CAPBA	Uncharacterized protein	Eukaryota	Capsicum baccatum	35.1	3.3e-05
W5KYD5_ASTMX	Uncharacterized protein	Eukaryota	Astyanax mexicanus	35.1	3.4e-05
A0A7J6W4I8_THATH	Bromodomain and wd repeat-containing protein	Eukaryota	Thalictrum thalictroides	35.1	3.5e-05
F6H734_VITVI	Bromo domain-containing protein	Eukaryota	Vitis vinifera	35	3.5e-05
A0A287JQ30_HORVV	Auxin response factor	Eukaryota	Hordeum vulgare subsp. vulgare	35	3.6e-05
A0A287JPP8_HORVV	Auxin response factor	Eukaryota	Hordeum vulgare subsp. vulgare	35	3.7e-05
A0A287JPS8_HORVV	Auxin response factor	Eukaryota	Hordeum vulgare subsp. vulgare	34.9	3.8e-05
A0A2J6JNV2_LACSA	Auxin response factor	Eukaryota	Lactuca sativa	34.9	3.8e-05
A0A5D2UA39_GOSMU	Bromo domain-containing protein	Eukaryota	Gossypium mustelinum	34.9	3.9e-05
A0A1R3IHS1_9ROSI	Bromo domain-containing protein	Eukaryota	Corchorus olitorius	34.9	3.9e-05
A0A287JPT7_HORVV	Auxin response factor	Eukaryota	Hordeum vulgare subsp. vulgare	34.9	4e-05
A0A7J8TP23_9ROSI	Bromo domain-containing protein	Eukaryota	Gossypium klotzschianum	34.9	4e-05
A0A1S4DBY9_TOBAC	Auxin response factor	Eukaryota	Nicotiana tabacum	34.8	4.2e-05
W4GBQ1_9STRA	Uncharacterized protein	Eukaryota	Aphanomyces astaci	34.8	4.2e-05
A0A267DQB7_9PLAT	Uncharacterized protein	Eukaryota	Macrostomum lignano	34.8	4.3e-05
A0A267FVY5_9PLAT	Uncharacterized protein	Eukaryota	Macrostomum lignano	34.8	4.3e-05
A0A6J1JDF8_CUCMA	Auxin response factor	Eukaryota	Cucurbita maxima	34.7	4.4e-05
A0A4V3WLA9_CAMSI	Bromo domain-containing protein	Eukaryota	Camellia sinensis var. sinensis	34.7	4.5e-05
A0A6S7P759_LACSI	Auxin response factor	Eukaryota	Lactuca saligna	34.7	4.6e-05
G4YMH9_PHYSP	Uncharacterized protein	Eukaryota	Phytophthora sojae (strain P6497)	34.7	4.6e-05
A0A1U7ZZK3_NELNU	bromodomain and WD repeat-containing protein 1	Eukaryota	Nelumbo nucifera	34.6	4.7e-05
A0A118JWB3_CYNCS	Auxin response factor	Eukaryota	Cynara cardunculus var. scolymus	34.6	4.8e-05
A0A443PWQ7_9MAGN	Bromodomain-containing protein	Eukaryota	Cinnamomum micranthum f. kanehirae	34.6	4.9e-05
A0A2T7CDJ2_9POAL	Bromo domain-containing protein	Eukaryota	Panicum hallii var. hallii	34.6	4.9e-05
A0A5N5SV37_9CRUS	Bromodomain and WD repeat-containing protein 3 (Fragment)	Eukaryota	Armadillidium nasatum	34.5	5.1e-05
A0A2U1P256_ARTAN	Auxin response factor	Eukaryota	Artemisia annua	34.5	5.2e-05
A0A453DWW2_AEGTS	Uncharacterized protein	Eukaryota	Aegilops tauschii subsp. strangulata	34.5	5.3e-05
A0A6G0WE00_9STRA	Uncharacterized protein	Eukaryota	Aphanomyces euteiches	34.4	5.4e-05
A0A328DG79_9ASTE	Bromo domain-containing protein	Eukaryota	Cuscuta australis	34.4	5.6e-05
A0A397Y4K6_BRACM	Auxin response factor	Eukaryota	Brassica campestris	34.4	5.7e-05
K1RCW7_CRAGI	Bromodomain and WD repeat-containing protein 1	Eukaryota	Crassostrea gigas	34.4	5.7e-05
A0A7J6CB50_9TELE	Uncharacterized protein	Eukaryota	Onychostoma macrolepis	34.3	5.8e-05
A0A4Y7KFY6_PAPSO	Auxin response factor	Eukaryota	Papaver somniferum	34.3	5.8e-05
A0A1J7H5A5_LUPAN	Auxin response factor	Eukaryota	Lupinus angustifolius	34.3	5.9e-05
A0A672ND41_SINGR	Bromodomain and WD repeat-containing protein 3-like	Eukaryota	Sinocyclocheilus grahami	34.3	6e-05
A0A5C7IQI7_9ROSI	Bromo domain-containing protein	Eukaryota	Acer yangbiense	34.3	6.1e-05
A0A446LM81_TRITD	Auxin response factor	Eukaryota	Triticum turgidum subsp. durum	34.2	6.2e-05
A0A672ND22_SINGR	Bromodomain and WD repeat-containing protein 3-like	Eukaryota	Sinocyclocheilus grahami	34.2	6.3e-05
A0A446MW59_TRITD	Auxin response factor	Eukaryota	Triticum turgidum subsp. durum	34.2	6.3e-05
A0A672NHB3_SINGR	Bromodomain and WD repeat-containing protein 3-like	Eukaryota	Sinocyclocheilus grahami	34.2	6.4e-05
A0A4U5NRX1_POPAL	Auxin response factor	Eukaryota	Populus alba	34.2	6.4e-05
A0A0D3C6Q1_BRAOL	Bromo domain-containing protein	Eukaryota	Brassica oleracea var. oleracea	34.1	6.7e-05
A0A314UZ91_PRUYE	Auxin response factor	Eukaryota	Prunus yedoensis var. nudiflora	34.1	6.7e-05
A0A087H5N5_ARAAL	Auxin response factor	Eukaryota	Arabis alpina	34.1	6.7e-05
A0A7N0UFM3_KALFE	Bromo domain-containing protein	Eukaryota	Kalanchoe fedtschenkoi	34.1	6.8e-05
A0A7N0UHD5_KALFE	Bromo domain-containing protein	Eukaryota	Kalanchoe fedtschenkoi	34.1	6.9e-05
A0A7N0UGF9_KALFE	Bromo domain-containing protein	Eukaryota	Kalanchoe fedtschenkoi	34.1	6.9e-05
A0A7N1A240_KALFE	Bromo domain-containing protein	Eukaryota	Kalanchoe fedtschenkoi	34.1	6.9e-05
A0A6P6PEA1_CARAU	bromodomain and WD repeat-containing protein 3-like isoform X2	Eukaryota	Carassius auratus	34.1	7e-05
A0A6J5X4N4_PRUAR	Auxin response factor	Eukaryota	Prunus armeniaca	34.1	7e-05
K3W7P8_GLOUD	Uncharacterized protein	Eukaryota	Globisporangium ultimum (strain ATCC 200006 / CBS 805.95 / DAOM BR144)	34.1	7.1e-05
A0A7J0DV45_9ERIC	Auxin response factor	Eukaryota	Actinidia rufa	34.1	7.1e-05
A0A6P6PCY9_CARAU	bromodomain and WD repeat-containing protein 3-like isoform X1	Eukaryota	Carassius auratus	34.1	7.1e-05
A0A6P9F271_JUGRE	Auxin response factor	Eukaryota	Juglans regia	34	7.4e-05
A0A251UF38_HELAN	Auxin response factor	Eukaryota	Helianthus annuus	34	7.4e-05
A0A1S2XCU0_CICAR	Auxin response factor	Eukaryota	Cicer arietinum	34	7.5e-05
A0A2G5EZH2_AQUCA	Uncharacterized protein	Eukaryota	Aquilegia coerulea	33.9	8e-05
A0A151Z764_9MYCE	UPF0663 family protein	Eukaryota	Tieghemostelium lacteum	33.9	8e-05
D8RDP6_SELML	Auxin response factor	Eukaryota	Selaginella moellendorffii	33.9	8.2e-05
A0A2K3P604_TRIPR	PH-interacting protein	Eukaryota	Trifolium pratense	33.8	8.3e-05
A0A6P9EN29_JUGRE	Auxin response factor	Eukaryota	Juglans regia	33.8	8.3e-05
A0A6P9EK87_JUGRE	Auxin response factor	Eukaryota	Juglans regia	33.8	8.4e-05
A0A6A3A0Y4_HIBSY	Protein PROLIFERA-like isoform X1	Eukaryota	Hibiscus syriacus	33.8	8.5e-05
A0A6P9EMS1_JUGRE	Auxin response factor	Eukaryota	Juglans regia	33.8	8.6e-05
A0A6P9EYP2_JUGRE	Auxin response factor	Eukaryota	Juglans regia	33.8	8.7e-05
M5WL61_PRUPE	Auxin response factor	Eukaryota	Prunus persica	33.7	8.8e-05
A0A6P5U294_PRUAV	Auxin response factor	Eukaryota	Prunus avium	33.7	8.8e-05
A0A6I9RDB1_ELAGV	bromodomain and WD repeat-containing protein 3	Eukaryota	Elaeis guineensis var. tenera	33.7	8.8e-05
V7AZB2_PHAVU	Bromo domain-containing protein	Eukaryota	Phaseolus vulgaris	33.7	9e-05
A0A2U1P254_ARTAN	Auxin response factor	Eukaryota	Artemisia annua	33.7	9.2e-05
A0A452HAQ2_9SAUR	Uncharacterized protein	Eukaryota	Gopherus agassizii	33.7	9.4e-05
A0A5N6NS89_9ASTR	Auxin response factor	Eukaryota	Mikania micrantha	33.6	9.8e-05
A0A667YZG0_9TELE	Pleckstrin homology domain interacting protein	Eukaryota	Myripristis murdjan	33.6	9.9e-05
D8QNG6_SELML	Auxin response factor	Eukaryota	Selaginella moellendorffii	33.5	0.0001
A0A1D1W0T1_RAMVA	Bromo domain-containing protein	Eukaryota	Ramazzottius varieornatus	33.5	0.0001
A0A5N6LD81_9ASTR	Auxin response factor	Eukaryota	Mikania micrantha	33.5	0.0001
A0A5E4FYW0_PRUDU	Auxin response factor	Eukaryota	Prunus dulcis	33.5	0.0001
A0A251PHN9_PRUPE	Auxin response factor	Eukaryota	Prunus persica	33.5	0.0001
A0A1S3EBV6_CICAR	PH-interacting protein isoform X4	Eukaryota	Cicer arietinum	33.5	0.0001
A0A485LQJ0_9STRA	Aste57867_24503 protein	Eukaryota	Aphanomyces stellatus	33.4	0.00011
A0A5N6MMV9_9ASTR	Auxin response factor	Eukaryota	Mikania micrantha	33.4	0.00011
A0A673GLP3_9TELE	Bromodomain and WD repeat-containing protein 3-like	Eukaryota	Sinocyclocheilus rhinocerous	33.4	0.00011
A0A665VS13_ECHNA	Pleckstrin homology domain interacting protein	Eukaryota	Echeneis naucrates	33.4	0.00011
A0A673GNB8_9TELE	Bromodomain and WD repeat-containing protein 3-like	Eukaryota	Sinocyclocheilus rhinocerous	33.4	0.00011
A0A565AUI4_9BRAS	Auxin response factor	Eukaryota	Arabis nemorensis	33.4	0.00011
S8DP31_9LAMI	Auxin response factor	Eukaryota	Genlisea aurea	33.4	0.00011
A0A7N0TY99_KALFE	Auxin response factor	Eukaryota	Kalanchoe fedtschenkoi	33.4	0.00011
A0A6P5WHN9_DURZI	Auxin response factor	Eukaryota	Durio zibethinus	33.4	0.00012
A0A665VR10_ECHNA	Pleckstrin homology domain interacting protein	Eukaryota	Echeneis naucrates	33.4	0.00012
A0A673GL62_9TELE	Bromodomain and WD repeat-containing protein 3-like	Eukaryota	Sinocyclocheilus rhinocerous	33.4	0.00012
V9EZJ9_PHYPR	Uncharacterized protein	Eukaryota	Phytophthora parasitica P1569	33.4	0.00012
W2Q4M5_PHYPN	Uncharacterized protein	Eukaryota	Phytophthora parasitica (strain INRA-310)	33.4	0.00012
A0A673GNY0_9TELE	Bromodomain and WD repeat-containing protein 3-like	Eukaryota	Sinocyclocheilus rhinocerous	33.3	0.00012
A0A671KXC2_9TELE	Bromodomain and WD repeat-containing protein 3-like	Eukaryota	Sinocyclocheilus anshuiensis	33.3	0.00012
A0A673GN22_9TELE	Bromodomain and WD repeat-containing protein 3-like	Eukaryota	Sinocyclocheilus rhinocerous	33.3	0.00012
A0A804QLP9_MAIZE	Uncharacterized protein	Eukaryota	Zea mays	33.3	0.00012
W2Z309_PHYPR	Uncharacterized protein	Eukaryota	Phytophthora parasitica P10297	33.3	0.00012
A0A673GEM6_9TELE	Bromodomain and WD repeat-containing protein 3-like	Eukaryota	Sinocyclocheilus rhinocerous	33.3	0.00012
A0A665VSN3_ECHNA	Pleckstrin homology domain interacting protein	Eukaryota	Echeneis naucrates	33.3	0.00012
A0A2R6PY83_ACTCC	Auxin response factor	Eukaryota	Actinidia chinensis var. chinensis	33.3	0.00012
A0A673GMZ4_9TELE	Bromodomain and WD repeat-containing protein 3-like	Eukaryota	Sinocyclocheilus rhinocerous	33.2	0.00013
A0A673GN11_9TELE	Bromodomain and WD repeat-containing protein 3-like	Eukaryota	Sinocyclocheilus rhinocerous	33.2	0.00013
A0A673GN00_9TELE	Bromodomain and WD repeat-containing protein 3-like	Eukaryota	Sinocyclocheilus rhinocerous	33.2	0.00013
A0A6A5NR43_LUPAL	Auxin response factor	Eukaryota	Lupinus albus	33.2	0.00013
A0A1S3EDA7_CICAR	Auxin response factor	Eukaryota	Cicer arietinum	33.2	0.00013
A0A498IJB3_MALDO	Auxin response factor	Eukaryota	Malus domestica	33.2	0.00013
B9MZ57_POPTR	Auxin response factor	Eukaryota	Populus trichocarpa	33.2	0.00013
A0A665VRH3_ECHNA	Pleckstrin homology domain interacting protein	Eukaryota	Echeneis naucrates	33.2	0.00013
A0A2U1PAM4_ARTAN	Auxin response factor	Eukaryota	Artemisia annua	33.2	0.00013
A0A3P8UKX5_CYNSE	Pleckstrin homology domain interacting protein	Eukaryota	Cynoglossus semilaevis	33.1	0.00013
A0A2U1PAQ7_ARTAN	Auxin response factor	Eukaryota	Artemisia annua	33.1	0.00014
A0A6J0PSA3_ELAGV	Auxin response factor	Eukaryota	Elaeis guineensis var. tenera	33.1	0.00014
A0A401RGT7_CHIPU	Uncharacterized protein	Eukaryota	Chiloscyllium punctatum	33.1	0.00014
A0A5N6N3T6_9ASTR	Auxin response factor	Eukaryota	Mikania micrantha	33.1	0.00014
A0A665VRW9_ECHNA	Pleckstrin homology domain interacting protein	Eukaryota	Echeneis naucrates	33.1	0.00014
V9EW46_PHYPR	Uncharacterized protein	Eukaryota	Phytophthora parasitica P1569	33.1	0.00014
W2Q210_PHYPN	Uncharacterized protein	Eukaryota	Phytophthora parasitica (strain INRA-310)	33.1	0.00014
A0A151TNB1_CAJCA	Auxin response factor	Eukaryota	Cajanus cajan	33	0.00015
W2Z2F0_PHYPR	Uncharacterized protein	Eukaryota	Phytophthora parasitica P10297	33	0.00015
A0A671KXA0_9TELE	Bromodomain and WD repeat-containing protein 3-like	Eukaryota	Sinocyclocheilus anshuiensis	33	0.00015
A0A169WT37_DAUCS	Bromo domain-containing protein	Eukaryota	Daucus carota subsp. sativus	33	0.00015
A0A4Y7K6L1_PAPSO	Auxin response factor	Eukaryota	Papaver somniferum	33	0.00015
A0A3Q7XMD3_CICAR	PH-interacting protein isoform X3	Eukaryota	Cicer arietinum	33	0.00015
A0A1S3EBV1_CICAR	PH-interacting protein isoform X1	Eukaryota	Cicer arietinum	33	0.00015
A0A5P1EBD9_ASPOF	Bromo domain-containing protein	Eukaryota	Asparagus officinalis	32.9	0.00015
A0A1R3H0Y3_COCAP	DNA helicase	Eukaryota	Corchorus capsularis	32.9	0.00016
A0A665VSN0_ECHNA	Pleckstrin homology domain interacting protein	Eukaryota	Echeneis naucrates	32.9	0.00016
H9B4E3_BRARP	Auxin response factor	Eukaryota	Brassica rapa subsp. pekinensis	32.9	0.00016
A0A397ZQF9_BRACM	Auxin response factor	Eukaryota	Brassica campestris	32.9	0.00016
A0A287P383_HORVV	Uncharacterized protein	Eukaryota	Hordeum vulgare subsp. vulgare	32.9	0.00016
A0A6P6WP95_COFAR	Auxin response factor	Eukaryota	Coffea arabica	32.9	0.00016
A0A1U8AKP1_NELNU	Auxin response factor	Eukaryota	Nelumbo nucifera	32.9	0.00016
A0A5N5N3E4_9ROSI	Auxin response factor	Eukaryota	Salix brachista	32.9	0.00016
A0A078IQS1_BRANA	BnaA04g27000D protein	Eukaryota	Brassica napus	32.9	0.00017
A0A2G8JKY8_STIJA	Putative bromodomain and WD repeat-containing protein 3 (Fragment)	Eukaryota	Stichopus japonicus	32.8	0.00017
A0A4U5ULX3_COLLU	PH-interacting protein	Eukaryota	Collichthys lucidus	32.8	0.00017
A0A287P3I4_HORVV	Uncharacterized protein	Eukaryota	Hordeum vulgare subsp. vulgare	32.8	0.00017
A0A287P4B2_HORVV	Uncharacterized protein	Eukaryota	Hordeum vulgare subsp. vulgare	32.8	0.00017
A0A2K2D490_BRADI	Auxin response factor	Eukaryota	Brachypodium distachyon	32.8	0.00017
A0A453JM87_AEGTS	Auxin response factor	Eukaryota	Aegilops tauschii subsp. strangulata	32.8	0.00017
A0A1Y3BE08_EURMA	Bromodomain and WD repeat-containing protein 3-like protein (Fragment)	Eukaryota	Euroglyphus maynei	32.8	0.00017
V4KM60_EUTSA	Bromo domain-containing protein	Eukaryota	Eutrema salsugineum	32.8	0.00017
A0A397ZY75_BRACM	Bromo domain-containing protein	Eukaryota	Brassica campestris	32.8	0.00017
A0A443Q081_9MAGN	Auxin response factor	Eukaryota	Cinnamomum micranthum f. kanehirae	32.8	0.00018
A0A6J0BUW8_NEOLC	PH-interacting protein	Eukaryota	Neodiprion lecontei	32.8	0.00018
Y5837_DICDI	Bromodomain and WD repeat-containing DDB_G0285837	Eukaryota	Dictyostelium discoideum	32.7	0.00018
A0A3Q7INH1_SOLLC	Auxin response factor	Eukaryota	Solanum lycopersicum	32.7	0.00018
A0A3M7QBA4_BRAPC	Bromodomain and WD repeat-containing 1 isoform X1 (Fragment)	Eukaryota	Brachionus plicatilis	32.7	0.00018
A0A0P1AKP8_PLAHL	CREB binding protein/P300 and related TAZ Zn-finger proteins	Eukaryota	Plasmopara halstedii	32.7	0.00019
A0A671KWP7_9TELE	Bromodomain and WD repeat-containing protein 3-like	Eukaryota	Sinocyclocheilus anshuiensis	32.7	0.00019
Q2HV56_MEDTR	Auxin response factor	Eukaryota	Medicago truncatula	32.7	0.00019
A0A4Y7IES7_PAPSO	Auxin response factor	Eukaryota	Papaver somniferum	32.7	0.00019
A0A2U1N0R4_ARTAN	Auxin response factor	Eukaryota	Artemisia annua	32.7	0.00019
A0A672RV94_SINGR	Bromodomain and WD repeat-containing protein 1-like	Eukaryota	Sinocyclocheilus grahami	32.6	0.00019
A0A2I0A824_9ASPA	Auxin response factor	Eukaryota	Apostasia shenzhenica	32.6	0.00019
A0A2C9VSN7_MANES	Auxin response factor	Eukaryota	Manihot esculenta	32.6	0.00019
A0A671SKW0_9TELE	Bromodomain and WD repeat-containing protein 3-like	Eukaryota	Sinocyclocheilus anshuiensis	32.6	0.0002
A0A674JMJ6_TERCA	Pleckstrin homology domain interacting protein	Eukaryota	Terrapene carolina triunguis	32.6	0.0002
A0A673LM17_9TELE	Bromodomain and WD repeat-containing protein 3-like	Eukaryota	Sinocyclocheilus rhinocerous	32.6	0.0002
A0A6P6XTC5_DERPT	PH-interacting protein-like	Eukaryota	Dermatophagoides pteronyssinus	32.6	0.0002
A0A671SH57_9TELE	Bromodomain and WD repeat-containing protein 3-like	Eukaryota	Sinocyclocheilus anshuiensis	32.6	0.0002
A0A7J0DCR9_9ERIC	Auxin response factor	Eukaryota	Actinidia rufa	32.6	0.0002
A0A0D3DUY1_BRAOL	Auxin response factor	Eukaryota	Brassica oleracea var. oleracea	32.6	0.0002
A0A287JPT2_HORVV	Auxin response factor	Eukaryota	Hordeum vulgare subsp. vulgare	32.6	0.0002
A0A804IZC7_MUSAM	Uncharacterized protein	Eukaryota	Musa acuminata subsp. malaccensis	32.5	0.00021
A0A3Q7EHR0_SOLLC	Uncharacterized protein	Eukaryota	Solanum lycopersicum	32.5	0.00021
A0A6J1BYD5_MOMCH	Auxin response factor	Eukaryota	Momordica charantia	32.5	0.00021
V9EX90_PHYPR	Uncharacterized protein	Eukaryota	Phytophthora parasitica P1569	32.5	0.00021
W2Q3T8_PHYPN	Uncharacterized protein	Eukaryota	Phytophthora parasitica (strain INRA-310)	32.5	0.00021
W2Z5F8_PHYPR	Uncharacterized protein	Eukaryota	Phytophthora parasitica P10297	32.5	0.00021
A0A2U1P1R2_ARTAN	Auxin response factor	Eukaryota	Artemisia annua	32.5	0.00021
A0A4D8XVC0_SALSN	Auxin response factor	Eukaryota	Salvia splendens	32.5	0.00021
A0A067QJK2_ZOONE	Uncharacterized protein (Fragment)	Eukaryota	Zootermopsis nevadensis	32.5	0.00021
A0A6A2ZGY8_HIBSY	Auxin response factor	Eukaryota	Hibiscus syriacus	32.5	0.00021
A0A287P339_HORVV	Bromo domain-containing protein	Eukaryota	Hordeum vulgare subsp. vulgare	32.5	0.00021
A0A674JKT9_TERCA	Pleckstrin homology domain interacting protein	Eukaryota	Terrapene carolina triunguis	32.5	0.00021
A0A6A3ZAS0_9STRA	Uncharacterized protein	Eukaryota	Phytophthora fragariae	32.5	0.00022
A0A2K3PCI6_TRIPR	Auxin response factor	Eukaryota	Trifolium pratense	32.5	0.00022
A0A2I0HQV4_PUNGR	Auxin response factor	Eukaryota	Punica granatum	32.4	0.00022
A0A1J7HIL5_LUPAN	Auxin response factor	Eukaryota	Lupinus angustifolius	32.4	0.00022
A0A445I8S0_GLYSO	Auxin response factor	Eukaryota	Glycine soja	32.4	0.00023
A0A4D8XX51_SALSN	Auxin response factor	Eukaryota	Salvia splendens	32.4	0.00023
D9HNT5_MAIZE	Auxin response factor	Eukaryota	Zea mays	32.4	0.00023
A0A6P6A5E6_DURZI	LOW QUALITY PROTEIN: PH-interacting protein-like	Eukaryota	Durio zibethinus	32.4	0.00023
A0A6J1CYV0_MOMCH	Auxin response factor	Eukaryota	Momordica charantia	32.4	0.00023
A0A673LIU9_9TELE	Bromodomain and WD repeat-containing protein 3-like	Eukaryota	Sinocyclocheilus rhinocerous	32.4	0.00023
A0A5N5FZ48_9ROSA	Auxin response factor	Eukaryota	Pyrus ussuriensis x Pyrus communis	32.4	0.00023
A0A287JQ20_HORVV	Auxin response factor	Eukaryota	Hordeum vulgare subsp. vulgare	32.3	0.00024
A0A2G5E081_AQUCA	Auxin response factor	Eukaryota	Aquilegia coerulea	32.3	0.00024
A0A1J7I5W7_LUPAN	Auxin response factor	Eukaryota	Lupinus angustifolius	32.3	0.00024
A0A453DDQ6_AEGTS	Auxin response factor	Eukaryota	Aegilops tauschii subsp. strangulata	32.3	0.00024
A0A453DDG8_AEGTS	Auxin response factor	Eukaryota	Aegilops tauschii subsp. strangulata	32.3	0.00024
A0A3L6Q8X6_PANMI	Auxin response factor 12	Eukaryota	Panicum miliaceum	32.3	0.00025
A0A3P9PUC0_POERE	Pleckstrin homology domain interacting protein	Eukaryota	Poecilia reticulata	32.3	0.00025
A0A6A2Y615_HIBSY	Protein PROLIFERA-like isoform X1	Eukaryota	Hibiscus syriacus	32.3	0.00025
A0A7J8U1Z7_9ROSI	Auxin response factor	Eukaryota	Gossypium klotzschianum	32.3	0.00025
A0A6A5PH98_LUPAL	Auxin response factor	Eukaryota	Lupinus albus	32.3	0.00025
A0A804HPW1_MUSAM	Uncharacterized protein	Eukaryota	Musa acuminata subsp. malaccensis	32.2	0.00025
A0A7M4G0H3_CROPO	Pleckstrin homology domain interacting protein	Eukaryota	Crocodylus porosus	32.2	0.00025
A0A1V4JMV4_PATFA	PH-interacting protein	Eukaryota	Patagioenas fasciata monilis	32.2	0.00025
A0A1J6IP48_NICAT	Auxin response factor	Eukaryota	Nicotiana attenuata	32.2	0.00026
A0A0D2P1A1_GOSRA	Auxin response factor	Eukaryota	Gossypium raimondii	32.2	0.00026
A0A2G5DZI0_AQUCA	Auxin response factor	Eukaryota	Aquilegia coerulea	32.2	0.00026
M4CTT8_BRARP	Auxin response factor	Eukaryota	Brassica rapa subsp. pekinensis	32.2	0.00026
A0A3Q1LWM6_BOVIN	Pleckstrin homology domain interacting protein	Eukaryota	Bos taurus	32.2	0.00026
A0A287JPT3_HORVV	Auxin response factor	Eukaryota	Hordeum vulgare subsp. vulgare	32.2	0.00026
A0A673BB17_9TELE	Pleckstrin homology domain interacting protein	Eukaryota	Sphaeramia orbicularis	32.2	0.00026
A0A3B6CG21_WHEAT	Auxin response factor	Eukaryota	Triticum aestivum	32.2	0.00026
A0A446MX07_TRITD	Auxin response factor	Eukaryota	Triticum turgidum subsp. durum	32.2	0.00026
A0A287JPZ7_HORVV	Auxin response factor	Eukaryota	Hordeum vulgare subsp. vulgare	32.2	0.00026
A0A3B6DNJ0_WHEAT	Auxin response factor	Eukaryota	Triticum aestivum	32.2	0.00026
A0A453DDQ5_AEGTS	Auxin response factor	Eukaryota	Aegilops tauschii subsp. strangulata	32.2	0.00026
A0A673B6Y2_9TELE	Pleckstrin homology domain interacting protein	Eukaryota	Sphaeramia orbicularis	32.2	0.00026
A0A6A5PDH8_LUPAL	Auxin response factor	Eukaryota	Lupinus albus	32.2	0.00026
A0A673B551_9TELE	Pleckstrin homology domain interacting protein	Eukaryota	Sphaeramia orbicularis	32.2	0.00026
A0A446LM72_TRITD	Auxin response factor	Eukaryota	Triticum turgidum subsp. durum	32.2	0.00026
A0A3B6B888_WHEAT	Auxin response factor	Eukaryota	Triticum aestivum	32.2	0.00026
A0A7J9IDL2_9ROSI	Auxin response factor	Eukaryota	Gossypium harknessii	32.2	0.00026
A0A446MWA5_TRITD	Auxin response factor	Eukaryota	Triticum turgidum subsp. durum	32.2	0.00026
B9T414_RICCO	Auxin response factor	Eukaryota	Ricinus communis	32.2	0.00027
A0A446LM88_TRITD	Auxin response factor	Eukaryota	Triticum turgidum subsp. durum	32.2	0.00027
A0A7J7CXA6_TRIWF	Bromodomain and WD repeat-containing protein 3 isoform X2	Eukaryota	Tripterygium wilfordii	32.2	0.00027
A0A251Q219_PRUPE	Auxin response factor	Eukaryota	Prunus persica	32.2	0.00027
A0A287QBG7_HORVV	Auxin response factor	Eukaryota	Hordeum vulgare subsp. vulgare	32.2	0.00027
A0A151RRL8_CAJCA	Auxin response factor	Eukaryota	Cajanus cajan	32.2	0.00027
A0A132AG96_SARSC	Bromodomain and WD repeat-containing protein 3-like protein	Eukaryota	Sarcoptes scabiei	32.2	0.00027
A0A251UB00_HELAN	Auxin response factor	Eukaryota	Helianthus annuus	32.1	0.00027
A0A671KZ97_9TELE	Bromodomain and WD repeat-containing protein 3-like	Eukaryota	Sinocyclocheilus anshuiensis	32.1	0.00027
A0A665TWK8_ECHNA	Bromodomain and WD repeat domain containing 1	Eukaryota	Echeneis naucrates	32.1	0.00027
A0A665TV18_ECHNA	Bromodomain and WD repeat domain containing 1	Eukaryota	Echeneis naucrates	32.1	0.00028
A0A665U1R2_ECHNA	Bromodomain and WD repeat domain containing 1	Eukaryota	Echeneis naucrates	32.1	0.00028
A0A673LPK0_9TELE	Bromodomain and WD repeat-containing protein 3-like	Eukaryota	Sinocyclocheilus rhinocerous	32.1	0.00028
M4DVU4_BRARP	Bromo domain-containing protein	Eukaryota	Brassica rapa subsp. pekinensis	32.1	0.00028
A0A078H8T1_BRANA	(rape) hypothetical protein	Eukaryota	Brassica napus	32.1	0.00028
A0A398AMH1_BRACM	Bromo domain-containing protein	Eukaryota	Brassica campestris	32.1	0.00028
A0A6J5XM20_PRUAR	Auxin response factor	Eukaryota	Prunus armeniaca	32.1	0.00028
A0A4U5UMB0_COLLU	PH-interacting protein	Eukaryota	Collichthys lucidus	32.1	0.00028
I1KRX3_SOYBN	Auxin response factor	Eukaryota	Glycine max	32.1	0.00028
A0A445JCQ1_GLYSO	Auxin response factor	Eukaryota	Glycine soja	32.1	0.00028
I1KRX2_SOYBN	Auxin response factor	Eukaryota	Glycine max	32.1	0.00028
A0A445JCD6_GLYSO	Auxin response factor	Eukaryota	Glycine soja	32.1	0.00028
A0A5J9U0M0_9POAL	Auxin-responsive protein	Eukaryota	Eragrostis curvula	32.1	0.00029
A0A665TK55_ECHNA	Bromodomain and WD repeat domain containing 1	Eukaryota	Echeneis naucrates	32.1	0.00029
A0A671KWW9_9TELE	Bromodomain and WD repeat-containing protein 3-like	Eukaryota	Sinocyclocheilus anshuiensis	32	0.00029
A0A671KXJ5_9TELE	Bromodomain and WD repeat-containing protein 3-like	Eukaryota	Sinocyclocheilus anshuiensis	32	0.00029
A0A445I8B6_GLYSO	Auxin response factor	Eukaryota	Glycine soja	32	0.00029
I1M1J5_SOYBN	Auxin response factor	Eukaryota	Glycine max	32	0.00029
A0A665TVY9_ECHNA	Bromodomain and WD repeat domain containing 1	Eukaryota	Echeneis naucrates	32	0.00029
A0A445I8B7_GLYSO	Auxin response factor	Eukaryota	Glycine soja	32	0.00029
I1M1J4_SOYBN	Auxin response factor	Eukaryota	Glycine max	32	0.00029
A0A087X599_POEFO	Pleckstrin homology domain interacting protein	Eukaryota	Poecilia formosa	32	0.00029
A0A0D2QKM0_GOSRA	Auxin response factor	Eukaryota	Gossypium raimondii	32	0.00029
A0A4S8J5Z9_MUSBA	Bromo domain-containing protein	Eukaryota	Musa balbisiana	32	0.0003
A0A3B6GMT0_WHEAT	Bromo domain-containing protein	Eukaryota	Triticum aestivum	32	0.0003
A0A6H5H4I0_9HEMI	Uncharacterized protein (Fragment)	Eukaryota	Nesidiocoris tenuis	32	0.0003
A0A673B748_9TELE	Pleckstrin homology domain interacting protein	Eukaryota	Sphaeramia orbicularis	32	0.0003
A0A804QKG9_MAIZE	Uncharacterized protein	Eukaryota	Zea mays	32	0.0003
M3ZRQ3_XIPMA	Uncharacterized protein	Eukaryota	Xiphophorus maculatus	32	0.0003
A0A1U8PXK4_GOSHI	Auxin response factor	Eukaryota	Gossypium hirsutum	32	0.0003
A0A1B6PD38_SORBI	Auxin response factor	Eukaryota	Sorghum bicolor	32	0.00031
A0A2G9HC36_9LAMI	Auxin response factor	Eukaryota	Handroanthus impetiginosus	32	0.00031
V4L6T2_EUTSA	Bromo domain-containing protein	Eukaryota	Eutrema salsugineum	32	0.00031
A0A7J9KZ71_GOSSC	Auxin response factor	Eukaryota	Gossypium schwendimanii	32	0.00031
A0A2K3PEX9_TRIPR	Auxin response factor (Fragment)	Eukaryota	Trifolium pratense	32	0.00031
C5YNM8_SORBI	Auxin response factor	Eukaryota	Sorghum bicolor	32	0.00031
A0A665TYJ7_ECHNA	Bromodomain and WD repeat domain containing 1	Eukaryota	Echeneis naucrates	31.9	0.00031
A0A804UFG4_MAIZE	Uncharacterized protein	Eukaryota	Zea mays	31.9	0.00031
A0A151SE28_CAJCA	Auxin response factor	Eukaryota	Cajanus cajan	31.9	0.00032
A0A2G5DZG7_AQUCA	Auxin response factor	Eukaryota	Aquilegia coerulea	31.9	0.00032
A0A6J1KMK4_CUCMA	Auxin response factor	Eukaryota	Cucurbita maxima	31.9	0.00032
A0A7N0T486_KALFE	Auxin response factor	Eukaryota	Kalanchoe fedtschenkoi	31.9	0.00032
A0A673B7T2_9TELE	Pleckstrin homology domain interacting protein	Eukaryota	Sphaeramia orbicularis	31.9	0.00032
A0A251SCV2_HELAN	Auxin response factor	Eukaryota	Helianthus annuus	31.9	0.00032
M5WYY7_PRUPE	Auxin response factor	Eukaryota	Prunus persica	31.9	0.00033
A0A6A5LGV4_LUPAL	Auxin response factor	Eukaryota	Lupinus albus	31.9	0.00033
A0A673B4M4_9TELE	Pleckstrin homology domain interacting protein	Eukaryota	Sphaeramia orbicularis	31.9	0.00033
A0A315W7C9_GAMAF	Uncharacterized protein	Eukaryota	Gambusia affinis	31.9	0.00033
A0A067KP61_JATCU	Auxin response factor	Eukaryota	Jatropha curcas	31.9	0.00033
A0A2G5DZM0_AQUCA	Auxin response factor	Eukaryota	Aquilegia coerulea	31.8	0.00034
A0A3Q1MJ66_BOVIN	Pleckstrin homology domain interacting protein	Eukaryota	Bos taurus	31.8	0.00034
A0A5N5F9P7_9ROSA	Auxin response factor	Eukaryota	Pyrus ussuriensis x Pyrus communis	31.8	0.00034
A0A7J6WH01_THATH	Auxin response factor	Eukaryota	Thalictrum thalictroides	31.8	0.00034
A0A5J4ZTP5_9ASTE	Auxin response factor	Eukaryota	Nyssa sinensis	31.8	0.00034
A0A2G5DZJ5_AQUCA	Auxin response factor	Eukaryota	Aquilegia coerulea	31.8	0.00034
A0A7M4FAR1_CROPO	Pleckstrin homology domain interacting protein	Eukaryota	Crocodylus porosus	31.8	0.00034
A0A2J6L9Q3_LACSA	Bromo domain-containing protein	Eukaryota	Lactuca sativa	31.8	0.00034
A0A0K9PYV7_ZOSMR	Auxin response factor	Eukaryota	Zostera marina	31.8	0.00034
A0A6A4NI64_LUPAL	Auxin response factor	Eukaryota	Lupinus albus	31.8	0.00034
A0A0D9WAZ9_9ORYZ	Auxin response factor	Eukaryota	Leersia perrieri	31.8	0.00035
A0A0D3G1I8_9ORYZ	Auxin response factor	Eukaryota	Oryza barthii	31.8	0.00035
A0A0B0MNH7_GOSAR	Auxin response factor	Eukaryota	Gossypium arboreum	31.8	0.00035
A0A7J7G3L7_CAMSI	Auxin response factor	Eukaryota	Camellia sinensis	31.8	0.00035
A0A2Z7A593_9LAMI	Auxin response factor	Eukaryota	Dorcoceras hygrometricum	31.8	0.00035
A0A673B5E2_9TELE	Pleckstrin homology domain interacting protein	Eukaryota	Sphaeramia orbicularis	31.8	0.00035
A0A671SK19_9TELE	Bromodomain and WD repeat-containing protein 3-like	Eukaryota	Sinocyclocheilus anshuiensis	31.8	0.00035
A0A0E0DJZ0_9ORYZ	Auxin response factor	Eukaryota	Oryza meridionalis	31.8	0.00035
A0A087YEB4_POEFO	Bromodomain and WD repeat domain containing 1	Eukaryota	Poecilia formosa	31.8	0.00035
A0A673B2R3_9TELE	Pleckstrin homology domain interacting protein	Eukaryota	Sphaeramia orbicularis	31.8	0.00035
A0A665U0K3_ECHNA	Bromodomain and WD repeat domain containing 1	Eukaryota	Echeneis naucrates	31.8	0.00035
ARFL_ORYSI	Auxin response factor 12	Eukaryota	Oryza sativa subsp. indica	31.8	0.00035
A0A1S3US91_VIGRR	Auxin response factor	Eukaryota	Vigna radiata var. radiata	31.8	0.00036
A0A665U0X0_ECHNA	Bromodomain and WD repeat domain containing 1	Eukaryota	Echeneis naucrates	31.8	0.00036
A0A1S3USF2_VIGRR	Auxin response factor	Eukaryota	Vigna radiata var. radiata	31.8	0.00036
A0A7M4G0F3_CROPO	Pleckstrin homology domain interacting protein	Eukaryota	Crocodylus porosus	31.8	0.00036
ARFL_ORYSJ	Auxin response factor 12	Eukaryota	Oryza sativa subsp. japonica	31.7	0.00036
G3UTV6_MELGA	Pleckstrin homology domain interacting protein	Eukaryota	Meleagris gallopavo	31.7	0.00036
A0A226NEL0_CALSU	Uncharacterized protein	Eukaryota	Callipepla squamata	31.7	0.00036
A0A287Q794_HORVV	Uncharacterized protein	Eukaryota	Hordeum vulgare subsp. vulgare	31.7	0.00037
A0A6G1BTA3_9ORYZ	Auxin response factor	Eukaryota	Oryza meyeriana var. granulata	31.7	0.00037
A0A4S4F5G8_CAMSI	Auxin-responsive protein	Eukaryota	Camellia sinensis var. sinensis	31.7	0.00037
A0A665U0E2_ECHNA	Bromodomain and WD repeat domain containing 1	Eukaryota	Echeneis naucrates	31.7	0.00037
A0A2G5DZM5_AQUCA	Auxin response factor	Eukaryota	Aquilegia coerulea	31.7	0.00037
A0A251NN55_PRUPE	Auxin response factor	Eukaryota	Prunus persica	31.7	0.00038
H9B4D7_BRARP	Auxin response factor	Eukaryota	Brassica rapa subsp. pekinensis	31.7	0.00038
B8ARE1_ORYSI	Auxin response factor	Eukaryota	Oryza sativa subsp. indica	31.7	0.00038
A0A0D3G1I7_9ORYZ	Auxin response factor	Eukaryota	Oryza barthii	31.7	0.00038
A0A397Z603_BRACM	Auxin response factor	Eukaryota	Brassica campestris	31.7	0.00038
A0A5E4F7W3_PRUDU	Auxin response factor	Eukaryota	Prunus dulcis	31.7	0.00038
A0A673B6H0_9TELE	Pleckstrin homology domain interacting protein	Eukaryota	Sphaeramia orbicularis	31.7	0.00038
A0A2R6Q5S8_ACTCC	Auxin response factor	Eukaryota	Actinidia chinensis var. chinensis	31.7	0.00038
A0A0D9ZS95_9ORYZ	Auxin response factor	Eukaryota	Oryza glumipatula	31.7	0.00038
A0A4W6DC07_LATCA	Pleckstrin homology domain interacting protein	Eukaryota	Lates calcarifer	31.7	0.00038
A0A0E0H7A0_ORYNI	Auxin response factor	Eukaryota	Oryza nivara	31.7	0.00038
A0A0E0PFJ0_ORYRU	Auxin response factor	Eukaryota	Oryza rufipogon	31.7	0.00038
A0A671SKL9_9TELE	Bromodomain and WD repeat-containing protein 3-like	Eukaryota	Sinocyclocheilus anshuiensis	31.7	0.00038
A0A1U7ZB88_NELNU	Auxin response factor	Eukaryota	Nelumbo nucifera	31.7	0.00038
A0A6S7ME95_LACSI	Auxin response factor	Eukaryota	Lactuca saligna	31.7	0.00038
A0A2J6KDI3_LACSA	Auxin response factor	Eukaryota	Lactuca sativa	31.7	0.00038
A0A0E0DJY9_9ORYZ	Auxin response factor	Eukaryota	Oryza meridionalis	31.7	0.00038
A0A7M4FAT1_CROPO	Pleckstrin homology domain interacting protein	Eukaryota	Crocodylus porosus	31.7	0.00038
A0A6P6QYP5_CARAU	bromodomain and WD repeat-containing protein 3-like	Eukaryota	Carassius auratus	31.7	0.00038
A0A2U1PBB0_ARTAN	Auxin response factor	Eukaryota	Artemisia annua	31.7	0.00038
A0A0D9ZS94_9ORYZ	Auxin response factor	Eukaryota	Oryza glumipatula	31.6	0.00039
A0A0E0H799_ORYNI	Auxin response factor	Eukaryota	Oryza nivara	31.6	0.00039
A0A673LPB7_9TELE	Bromodomain and WD repeat-containing protein 3-like	Eukaryota	Sinocyclocheilus rhinocerous	31.6	0.00039
A0A1S3BSL3_CUCME	Auxin response factor	Eukaryota	Cucumis melo	31.6	0.00039
A0A3N6RTR0_BRACR	Bromo domain-containing protein	Eukaryota	Brassica cretica	31.6	0.00039
A0A7J0DHQ2_9ERIC	Auxin response factor	Eukaryota	Actinidia rufa	31.6	0.00039
A0A287Q6Z1_HORVV	Uncharacterized protein	Eukaryota	Hordeum vulgare subsp. vulgare	31.6	0.00039
A0A0E0KWM2_ORYPU	Auxin response factor	Eukaryota	Oryza punctata	31.6	0.00039
A0A5A7TU73_CUCME	Auxin response factor	Eukaryota	Cucumis melo var. makuwa	31.6	0.00039
A0A5B7CH63_PORTR	PH-interacting protein	Eukaryota	Portunus trituberculatus	31.6	0.00039
A0A673LRE3_9TELE	Bromodomain and WD repeat-containing protein 3-like	Eukaryota	Sinocyclocheilus rhinocerous	31.6	0.00039
A0A7L0M624_9PSIT	PHIP protein (Fragment)	Eukaryota	Amazona guildingii	31.6	0.00039
A0A7J8YRS7_GOSAI	Auxin response factor	Eukaryota	Gossypium aridum	31.6	0.0004
A0A251NN20_PRUPE	Auxin response factor	Eukaryota	Prunus persica	31.6	0.0004
A0A287P3A8_HORVV	Uncharacterized protein	Eukaryota	Hordeum vulgare subsp. vulgare	31.6	0.0004
A0A1S2YGP3_CICAR	Auxin response factor	Eukaryota	Cicer arietinum	31.6	0.0004
A0A7L1HHJ4_9CHAR	PHIP protein (Fragment)	Eukaryota	Nycticryphes semicollaris	31.6	0.0004
A0A1S2YHA9_CICAR	Auxin response factor	Eukaryota	Cicer arietinum	31.6	0.0004
A0A674JI58_TERCA	Pleckstrin homology domain interacting protein	Eukaryota	Terrapene carolina triunguis	31.6	0.0004
A0A199VLF8_ANACO	Auxin response factor	Eukaryota	Ananas comosus	31.6	0.0004
A0A5E4FB28_PRUDU	Auxin response factor	Eukaryota	Prunus dulcis	31.6	0.00041
A0A671L330_9TELE	Bromodomain and WD repeat-containing protein 3-like	Eukaryota	Sinocyclocheilus anshuiensis	31.6	0.00041
A0A2G2VTZ1_CAPBA	Auxin response factor	Eukaryota	Capsicum baccatum	31.6	0.00041
A0A314USW7_PRUYE	Auxin response factor	Eukaryota	Prunus yedoensis var. nudiflora	31.6	0.00041
K3Z465_SETIT	Auxin response factor	Eukaryota	Setaria italica	31.6	0.00041
A0A0D9WAZ8_9ORYZ	Auxin response factor	Eukaryota	Leersia perrieri	31.6	0.00041
A0A287IVK9_HORVV	Auxin response factor	Eukaryota	Hordeum vulgare subsp. vulgare	31.6	0.00041
A0A394DBW8_LUPAN	Auxin response factor	Eukaryota	Lupinus angustifolius	31.6	0.00041
A0A6A2X5Y9_HIBSY	Auxin response factor	Eukaryota	Hibiscus syriacus	31.5	0.00041
A0A663NBM9_ATHCN	Pleckstrin homology domain interacting protein	Eukaryota	Athene cunicularia	31.5	0.00041
A0A287Q7M6_HORVV	Bromo domain-containing protein	Eukaryota	Hordeum vulgare subsp. vulgare	31.5	0.00041
A0A287Q711_HORVV	Bromo domain-containing protein	Eukaryota	Hordeum vulgare subsp. vulgare	31.5	0.00042
V7CMF5_PHAVU	Auxin response factor	Eukaryota	Phaseolus vulgaris	31.5	0.00042
A0A498KKI8_MALDO	Auxin response factor	Eukaryota	Malus domestica	31.5	0.00042
A0A287P360_HORVV	Uncharacterized protein	Eukaryota	Hordeum vulgare subsp. vulgare	31.5	0.00042
A0A6P5CBX4_BOSIN	PH-interacting protein isoform X3	Eukaryota	Bos indicus	31.5	0.00042
A0A6P5CAU8_BOSIN	PH-interacting protein isoform X4	Eukaryota	Bos indicus	31.5	0.00042
F4K639_ARATH	WD40/YVTN repeat and Bromo-WDR9-I-like domain-containing protein	Eukaryota	Arabidopsis thaliana	31.5	0.00042
J3M2I9_ORYBR	Auxin response factor	Eukaryota	Oryza brachyantha	31.5	0.00042
A0A226NYX4_COLVI	Uncharacterized protein (Fragment)	Eukaryota	Colinus virginianus	31.5	0.00043
A0A7E4RHF2_CIMLE	Uncharacterized protein	Eukaryota	Cimex lectularius	31.5	0.00043
A0A4W6DB62_LATCA	Pleckstrin homology domain interacting protein	Eukaryota	Lates calcarifer	31.5	0.00043
A0A671KVR6_9TELE	Bromodomain and WD repeat-containing protein 3-like	Eukaryota	Sinocyclocheilus anshuiensis	31.5	0.00043
A0A540LJU4_MALBA	Auxin response factor	Eukaryota	Malus baccata	31.5	0.00043
A0A287IVQ1_HORVV	Auxin response factor	Eukaryota	Hordeum vulgare subsp. vulgare	31.5	0.00043
A0A287P3B7_HORVV	Uncharacterized protein	Eukaryota	Hordeum vulgare subsp. vulgare	31.5	0.00043
A0A669QF63_PHACC	Pleckstrin homology domain interacting protein	Eukaryota	Phasianus colchicus	31.5	0.00043
A0A5J9UZR3_9POAL	Auxin response factor (Fragment)	Eukaryota	Eragrostis curvula	31.5	0.00043
A0A5D2ZW98_GOSMU	Auxin response factor	Eukaryota	Gossypium mustelinum	31.5	0.00043
A0A287Q6Z4_HORVV	Uncharacterized protein	Eukaryota	Hordeum vulgare subsp. vulgare	31.5	0.00043
A0A7J7E2N3_TRIWF	Auxin response factor	Eukaryota	Tripterygium wilfordii	31.5	0.00043
A0A663NDJ4_ATHCN	Pleckstrin homology domain interacting protein	Eukaryota	Athene cunicularia	31.5	0.00044
A0A0L9TLD1_PHAAN	Auxin response factor	Eukaryota	Phaseolus angularis	31.5	0.00044
A0A4S4DDK0_CAMSI	Auxin-responsive protein	Eukaryota	Camellia sinensis var. sinensis	31.5	0.00044
A0A5D2Z7Q4_GOSMU	Auxin response factor	Eukaryota	Gossypium mustelinum	31.5	0.00044
A0A287P324_HORVV	Uncharacterized protein	Eukaryota	Hordeum vulgare subsp. vulgare	31.5	0.00044
A0A0S3R0Y0_PHAAN	Auxin response factor	Eukaryota	Vigna angularis var. angularis	31.5	0.00044
A0A3Q0HM79_ALLSI	PH-interacting protein isoform X2	Eukaryota	Alligator sinensis	31.5	0.00044
K3YQL6_SETIT	Auxin response factor	Eukaryota	Setaria italica	31.5	0.00044
A0A4Y7K382_PAPSO	Auxin response factor	Eukaryota	Papaver somniferum	31.5	0.00044
A0A663NDI7_ATHCN	Pleckstrin homology domain interacting protein	Eukaryota	Athene cunicularia	31.5	0.00044
A0A5A7RCI2_STRAF	Auxin response factor	Eukaryota	Striga asiatica	31.5	0.00044
A0A540N0W4_MALBA	Auxin response factor	Eukaryota	Malus baccata	31.5	0.00044
A0A2I4DMJ9_JUGRE	Auxin response factor	Eukaryota	Juglans regia	31.5	0.00044
A0A072UJV6_MEDTR	Auxin response factor	Eukaryota	Medicago truncatula	31.4	0.00045
A0A1U8AN70_NELNU	Auxin response factor	Eukaryota	Nelumbo nucifera	31.4	0.00045
A0A096LYX9_POEFO	Bromodomain and WD repeat domain containing 1	Eukaryota	Poecilia formosa	31.4	0.00045
A0A287Q703_HORVV	Bromo domain-containing protein	Eukaryota	Hordeum vulgare subsp. vulgare	31.4	0.00045
A0A4W6DDE9_LATCA	Pleckstrin homology domain interacting protein	Eukaryota	Lates calcarifer	31.4	0.00045
A0A4Y7I8C7_PAPSO	Auxin response factor	Eukaryota	Papaver somniferum	31.4	0.00045
A0A6P5CAK3_BOSIN	PH-interacting protein isoform X1	Eukaryota	Bos indicus	31.4	0.00045
A0A6P5CA33_BOSIN	PH-interacting protein isoform X2	Eukaryota	Bos indicus	31.4	0.00046
A0A663NDJ0_ATHCN	Pleckstrin homology domain interacting protein	Eukaryota	Athene cunicularia	31.4	0.00046
A0A2G9GUS9_9LAMI	Auxin response factor	Eukaryota	Handroanthus impetiginosus	31.4	0.00046
A0A444YEP3_ARAHY	Auxin response factor	Eukaryota	Arachis hypogaea	31.4	0.00046
A0A1D6FEL1_MAIZE	WD40/YVTN repeat-like-containing domain	Eukaryota	Zea mays	31.4	0.00046
A0A673LR35_9TELE	Bromodomain and WD repeat-containing protein 3-like	Eukaryota	Sinocyclocheilus rhinocerous	31.4	0.00046
A0A7L1LNN3_HIMHI	PHIP protein (Fragment)	Eukaryota	Himantopus himantopus	31.4	0.00046
A0A4W6DDH9_LATCA	Pleckstrin homology domain interacting protein	Eukaryota	Lates calcarifer	31.4	0.00047
A0A7K7XYC6_9PASS	PHIP protein (Fragment)	Eukaryota	Mohoua ochrocephala	31.4	0.00047
A0A287Q6Z3_HORVV	Bromo domain-containing protein	Eukaryota	Hordeum vulgare subsp. vulgare	31.4	0.00047
A0A4W6DDP4_LATCA	Pleckstrin homology domain interacting protein	Eukaryota	Lates calcarifer	31.4	0.00048
A0A453DDR5_AEGTS	Auxin response factor	Eukaryota	Aegilops tauschii subsp. strangulata	31.4	0.00048
A0A7M4F8P8_CROPO	Pleckstrin homology domain interacting protein	Eukaryota	Crocodylus porosus	31.3	0.00048
K3YQG6_SETIT	Auxin response factor	Eukaryota	Setaria italica	31.3	0.00048
A0A151R009_CAJCA	PH-interacting protein	Eukaryota	Cajanus cajan	31.3	0.00048
A0A3Q0HI85_ALLSI	PH-interacting protein isoform X1	Eukaryota	Alligator sinensis	31.3	0.00048
A0A1S3AYP4_CUCME	Auxin response factor	Eukaryota	Cucumis melo	31.3	0.00048
A0A0A0KI77_CUCSA	Auxin response factor	Eukaryota	Cucumis sativus	31.3	0.00048
A0A2K1Z142_POPTR	Auxin response factor	Eukaryota	Populus trichocarpa	31.3	0.00048
A0A7M4FA34_CROPO	Pleckstrin homology domain interacting protein	Eukaryota	Crocodylus porosus	31.3	0.00048
C5XXU7_SORBI	Auxin response factor	Eukaryota	Sorghum bicolor	31.3	0.00048
A0A6P4DZG7_ARADU	Auxin response factor	Eukaryota	Arachis duranensis	31.3	0.00049
A0A6P5YDG6_DURZI	Auxin response factor	Eukaryota	Durio zibethinus	31.3	0.00049
A0A6P5YEC0_DURZI	Auxin response factor	Eukaryota	Durio zibethinus	31.3	0.00049
A0A1U8PGR6_GOSHI	Auxin response factor	Eukaryota	Gossypium hirsutum	31.3	0.00049
A0A5D3CQ48_CUCME	Auxin response factor	Eukaryota	Cucumis melo var. makuwa	31.3	0.00049
A0A2K1Z140_POPTR	Auxin response factor	Eukaryota	Populus trichocarpa	31.3	0.00049
A0A7M4FBK4_CROPO	Pleckstrin homology domain interacting protein	Eukaryota	Crocodylus porosus	31.3	0.00049
A0A072ULT3_MEDTR	Auxin response factor	Eukaryota	Medicago truncatula	31.3	0.00049
A0A7M4FB11_CROPO	Pleckstrin homology domain interacting protein	Eukaryota	Crocodylus porosus	31.3	0.00049
A0A672TUQ4_STRHB	Pleckstrin homology domain interacting protein	Eukaryota	Strigops habroptila	31.3	0.00049
A0A804J5F0_MUSAM	Uncharacterized protein	Eukaryota	Musa acuminata subsp. malaccensis	31.3	0.0005
A0A5B6WCU2_9ROSI	Auxin-responsive protein	Eukaryota	Gossypium australe	31.3	0.0005
A0A453DWQ3_AEGTS	Bromo domain-containing protein	Eukaryota	Aegilops tauschii subsp. strangulata	31.3	0.0005
A0A6I8PWT0_XENTR	Pleckstrin homology domain-interacting protein	Eukaryota	Xenopus tropicalis	31.3	0.0005
A0A0D2UMF8_GOSRA	Auxin response factor	Eukaryota	Gossypium raimondii	31.3	0.0005
A0A6P5YCX5_DURZI	Auxin response factor	Eukaryota	Durio zibethinus	31.3	0.0005
A0A5D2Z8E8_GOSMU	Auxin response factor	Eukaryota	Gossypium mustelinum	31.3	0.0005
A0A1U8PE93_GOSHI	Auxin response factor	Eukaryota	Gossypium hirsutum	31.3	0.0005
A0A7L2AVX4_9GRUI	PHIP protein (Fragment)	Eukaryota	Heliornis fulica	31.3	0.00051
A0A5D2Z9P9_GOSMU	Auxin response factor	Eukaryota	Gossypium mustelinum	31.3	0.00051
A0A1U8PE81_GOSHI	Auxin response factor	Eukaryota	Gossypium hirsutum	31.3	0.00051
A0A314V2G3_PRUYE	Auxin response factor	Eukaryota	Prunus yedoensis var. nudiflora	31.3	0.00051
K7MAG4_SOYBN	Auxin response factor	Eukaryota	Glycine max	31.3	0.00051
A0A445GR18_GLYSO	Auxin response factor	Eukaryota	Glycine soja	31.3	0.00051
G1NLY1_MELGA	Pleckstrin homology domain interacting protein	Eukaryota	Meleagris gallopavo	31.3	0.00051
A0A151MU93_ALLMI	PH-interacting protein isoform C	Eukaryota	Alligator mississippiensis	31.2	0.00051
D7MNS0_ARALL	Transducin family protein	Eukaryota	Arabidopsis lyrata subsp. lyrata	31.2	0.00051
K7MAG3_SOYBN	Auxin response factor	Eukaryota	Glycine max	31.2	0.00051
A0A445GRA2_GLYSO	Auxin response factor	Eukaryota	Glycine soja	31.2	0.00051
A0A314UQ86_PRUYE	Auxin response factor	Eukaryota	Prunus yedoensis var. nudiflora	31.2	0.00051
A0A7K8E5D4_LEURO	PHIP protein (Fragment)	Eukaryota	Leucopsar rothschildi	31.2	0.00051
A0A287Q7P2_HORVV	Bromo domain-containing protein	Eukaryota	Hordeum vulgare subsp. vulgare	31.2	0.00052
A0A151SE65_CAJCA	Auxin response factor	Eukaryota	Cajanus cajan	31.2	0.00052
A0A4W6DCP3_LATCA	Pleckstrin homology domain interacting protein	Eukaryota	Lates calcarifer	31.2	0.00052
A0A445GR96_GLYSO	Auxin response factor	Eukaryota	Glycine soja	31.2	0.00052
A0A673CHW5_9TELE	Bromodomain and WD repeat domain containing 1	Eukaryota	Sphaeramia orbicularis	31.2	0.00052
A0A7L3B7T8_9AVES	PHIP protein (Fragment)	Eukaryota	Syrrhaptes paradoxus	31.2	0.00052
A0A2U1KMD1_ARTAN	Auxin response factor	Eukaryota	Artemisia annua	31.2	0.00052
A0A1D6DTV6_MAIZE	Auxin response factor	Eukaryota	Zea mays	31.2	0.00052
A0A673CEX9_9TELE	Bromodomain and WD repeat domain containing 1	Eukaryota	Sphaeramia orbicularis	31.2	0.00052
A0A673CKE0_9TELE	Bromodomain and WD repeat domain containing 1	Eukaryota	Sphaeramia orbicularis	31.2	0.00053
A0A663E287_AQUCH	Pleckstrin homology domain interacting protein	Eukaryota	Aquila chrysaetos chrysaetos	31.2	0.00053
A0A3L6PYF1_PANMI	Auxin response factor	Eukaryota	Panicum miliaceum	31.2	0.00053
A0A452HAT3_9SAUR	Uncharacterized protein	Eukaryota	Gopherus agassizii	31.2	0.00053
A0A445C411_ARAHY	Auxin response factor	Eukaryota	Arachis hypogaea	31.2	0.00053
A0A5N6NC36_9ASTR	Bromo domain-containing protein	Eukaryota	Mikania micrantha	31.2	0.00054
A0A7K8VGP7_9STRI	PHIP protein (Fragment)	Eukaryota	Ciccaba nigrolineata	31.2	0.00054
A0A287IVR1_HORVV	Auxin response factor	Eukaryota	Hordeum vulgare subsp. vulgare	31.2	0.00054
A0A287IVN1_HORVV	Auxin response factor	Eukaryota	Hordeum vulgare subsp. vulgare	31.2	0.00054
A0A2I4G3C5_JUGRE	Auxin response factor	Eukaryota	Juglans regia	31.2	0.00054
M7ZQ19_TRIUA	Retrovirus-related Pol polyprotein from transposon TNT 1-94	Eukaryota	Triticum urartu	31.2	0.00055
A0A2G9HS81_9LAMI	Auxin response factor	Eukaryota	Handroanthus impetiginosus	31.2	0.00055
A0A287P3E9_HORVV	Bromo domain-containing protein	Eukaryota	Hordeum vulgare subsp. vulgare	31.2	0.00055
A0A674JMI1_TERCA	Pleckstrin homology domain interacting protein	Eukaryota	Terrapene carolina triunguis	31.2	0.00055
A0A6I9S797_ELAGV	bromodomain and WD repeat-containing protein 3	Eukaryota	Elaeis guineensis var. tenera	31.2	0.00055
A0A671USL1_SPAAU	Bromodomain and WD repeat domain containing 1	Eukaryota	Sparus aurata	31.1	0.00055
G7IP35_MEDTR	Auxin response factor	Eukaryota	Medicago truncatula	31.1	0.00055
A0A2P6S0I8_ROSCH	Auxin response factor	Eukaryota	Rosa chinensis	31.1	0.00055
A0A453SWG9_AEGTS	Auxin response factor	Eukaryota	Aegilops tauschii subsp. strangulata	31.1	0.00055
A0A672IMU2_SALFA	Pleckstrin homology domain interacting protein	Eukaryota	Salarias fasciatus	31.1	0.00055
A0A7L3FHW4_9GRUI	PHIP protein (Fragment)	Eukaryota	Zapornia atra	31.1	0.00055
A0A453SWV8_AEGTS	Auxin response factor	Eukaryota	Aegilops tauschii subsp. strangulata	31.1	0.00055
A0A6P5XQJ4_DURZI	Auxin response factor	Eukaryota	Durio zibethinus	31.1	0.00056
A0A162AX02_DAUCS	Auxin response factor	Eukaryota	Daucus carota subsp. sativus	31.1	0.00056
A0A1S4D327_TOBAC	uncharacterized protein LOC107825340 isoform X2	Eukaryota	Nicotiana tabacum	31.1	0.00056
A0A287Q701_HORVV	Bromo domain-containing protein	Eukaryota	Hordeum vulgare subsp. vulgare	31.1	0.00056
A0A5N6QJK5_9ROSI	Auxin-responsive protein	Eukaryota	Carpinus fangiana	31.1	0.00057
A0A151MU20_ALLMI	PH-interacting protein isoform A	Eukaryota	Alligator mississippiensis	31.1	0.00057
A0A803YCE5_MELGA	Pleckstrin homology domain interacting protein	Eukaryota	Meleagris gallopavo	31.1	0.00057
A0A673CB78_9TELE	Bromodomain and WD repeat domain containing 1	Eukaryota	Sphaeramia orbicularis	31.1	0.00057
A0A7L4JVY9_9AVES	PHIP protein (Fragment)	Eukaryota	Ceuthmochares aereus	31.1	0.00057
A0A540MCG4_MALBA	Auxin response factor	Eukaryota	Malus baccata	31.1	0.00057
A0A6P5NCI2_ARADU	Auxin response factor	Eukaryota	Arachis duranensis	31.1	0.00057
A0A287XP25_HORVV	Auxin response factor	Eukaryota	Hordeum vulgare subsp. vulgare	31.1	0.00057
A0A4W6DBP4_LATCA	Pleckstrin homology domain interacting protein	Eukaryota	Lates calcarifer	31.1	0.00057
A0A5J4ZC01_9ASTE	Auxin response factor	Eukaryota	Nyssa sinensis	31.1	0.00057
G3PF97_GASAC	Pleckstrin homology domain interacting protein	Eukaryota	Gasterosteus aculeatus	31.1	0.00057
A0A803YGA8_MELGA	Pleckstrin homology domain interacting protein	Eukaryota	Meleagris gallopavo	31.1	0.00058
A0A803YHR7_MELGA	Pleckstrin homology domain interacting protein	Eukaryota	Meleagris gallopavo	31.1	0.00058
A0A671USL8_SPAAU	Bromodomain and WD repeat domain containing 1	Eukaryota	Sparus aurata	31.1	0.00058
A0A4W6DCS3_LATCA	Pleckstrin homology domain interacting protein	Eukaryota	Lates calcarifer	31.1	0.00058
A0A1S2XC78_CICAR	Auxin response factor	Eukaryota	Cicer arietinum	31.1	0.00058
M4C5A4_HYAAE	Uncharacterized protein	Eukaryota	Hyaloperonospora arabidopsidis (strain Emoy2)	31.1	0.00059
A0A673CB81_9TELE	Bromodomain and WD repeat domain containing 1	Eukaryota	Sphaeramia orbicularis	31.1	0.00059
A0A673CJI9_9TELE	Bromodomain and WD repeat domain containing 1	Eukaryota	Sphaeramia orbicularis	31	0.00059
A0A669QF39_PHACC	Pleckstrin homology domain interacting protein	Eukaryota	Phasianus colchicus	31	0.00059
A0A151MU23_ALLMI	PH-interacting protein isoform B	Eukaryota	Alligator mississippiensis	31	0.00059
A0A4W2CD05_BOBOX	Pleckstrin homology domain interacting protein	Eukaryota	Bos indicus x Bos taurus	31	0.00059
M0XH81_HORVV	Uncharacterized protein	Eukaryota	Hordeum vulgare subsp. vulgare	31	0.00059
A0A673CJK8_9TELE	Bromodomain and WD repeat domain containing 1	Eukaryota	Sphaeramia orbicularis	31	0.00059
A0A4V6DDA7_SETVI	Auxin response factor	Eukaryota	Setaria viridis	31	0.00059
A0A6D2K7W5_9BRAS	Auxin response factor	Eukaryota	Microthlaspi erraticum	31	0.00059
K3Z3U8_SETIT	Auxin response factor	Eukaryota	Setaria italica	31	0.00059
V7CN10_PHAVU	Auxin response factor	Eukaryota	Phaseolus vulgaris	31	0.00059
A0A287P367_HORVV	Uncharacterized protein	Eukaryota	Hordeum vulgare subsp. vulgare	31	0.0006
A0A672TT52_STRHB	Pleckstrin homology domain interacting protein	Eukaryota	Strigops habroptila	31	0.0006
A0A671UR68_SPAAU	Bromodomain and WD repeat domain containing 1	Eukaryota	Sparus aurata	31	0.0006
F7E291_XENTR	Pleckstrin homology domain-interacting protein	Eukaryota	Xenopus tropicalis	31	0.0006
A0A493TJQ0_ANAPP	Pleckstrin homology domain interacting protein	Eukaryota	Anas platyrhynchos platyrhynchos	31	0.0006
E7F145_DANRE	Bromodomain and WD repeat domain-containing 1	Eukaryota	Danio rerio	31	0.0006
G3UQT0_MELGA	Pleckstrin homology domain interacting protein	Eukaryota	Meleagris gallopavo	31	0.0006
A0A5D2TDU0_GOSMU	Auxin response factor	Eukaryota	Gossypium mustelinum	31	0.0006
A0A5N5H1Y9_9ROSA	Auxin response factor	Eukaryota	Pyrus ussuriensis x Pyrus communis	31	0.00061
A0A3L8SZU7_CHLGU	Uncharacterized protein	Eukaryota	Chloebia gouldiae	31	0.00061
A0A671UR63_SPAAU	Bromodomain and WD repeat domain containing 1	Eukaryota	Sparus aurata	31	0.00061
A0A166IKM0_DAUCS	Auxin response factor	Eukaryota	Daucus carota subsp. sativus	31	0.00061
A0A673CL48_9TELE	Bromodomain and WD repeat domain containing 1	Eukaryota	Sphaeramia orbicularis	31	0.00061
A0A7J0G5Q4_9ERIC	Auxin response factor	Eukaryota	Actinidia rufa	31	0.00061
V9EW69_PHYPR	Uncharacterized protein	Eukaryota	Phytophthora parasitica P1569	31	0.00061
W2Q256_PHYPN	Uncharacterized protein	Eukaryota	Phytophthora parasitica (strain INRA-310)	31	0.00061
A0A7K6JQN4_9PASE	PHIP protein (Fragment)	Eukaryota	Oreocharis arfaki	31	0.00061
A0A0L9TEX8_PHAAN	Bromo domain-containing protein	Eukaryota	Phaseolus angularis	31	0.00061
A0A2Z7AXP7_9LAMI	Auxin response factor	Eukaryota	Dorcoceras hygrometricum	31	0.00061
A0A4D8ZX10_SALSN	Auxin response factor	Eukaryota	Salvia splendens	31	0.00061
A0A287P362_HORVV	Uncharacterized protein	Eukaryota	Hordeum vulgare subsp. vulgare	31	0.00061
M0XH83_HORVV	Uncharacterized protein	Eukaryota	Hordeum vulgare subsp. vulgare	31	0.00061
A0A6P5THA3_PRUAV	Auxin response factor	Eukaryota	Prunus avium	31	0.00061
A0A5J5BMG2_9ASTE	Auxin response factor	Eukaryota	Nyssa sinensis	31	0.00061
A0A287P4C7_HORVV	Uncharacterized protein	Eukaryota	Hordeum vulgare subsp. vulgare	31	0.00061
A0A3Q3LQD4_9TELE	Pleckstrin homology domain interacting protein	Eukaryota	Mastacembelus armatus	31	0.00062
A0A068UK57_COFCA	Auxin response factor	Eukaryota	Coffea canephora	31	0.00062
A0A7N8XXS2_9TELE	Pleckstrin homology domain interacting protein	Eukaryota	Mastacembelus armatus	31	0.00062
A0A6I9UQ74_SESIN	bromodomain and WD repeat-containing protein 3-like	Eukaryota	Sesamum indicum	31	0.00062
A0A2T7D1J3_9POAL	Auxin response factor	Eukaryota	Panicum hallii var. hallii	31	0.00062
A0A5N6QA32_9ROSI	Auxin-responsive protein	Eukaryota	Carpinus fangiana	31	0.00062
A0A565BQF8_9BRAS	Bromo domain-containing protein	Eukaryota	Arabis nemorensis	31	0.00062
A0A6P8QZ28_GEOSA	PH-interacting protein isoform X3	Eukaryota	Geotrypetes seraphini	31	0.00062
A0A287P4B7_HORVV	Uncharacterized protein	Eukaryota	Hordeum vulgare subsp. vulgare	31	0.00063
A0A5N4AY04_PHOPY	Uncharacterized protein	Eukaryota	Photinus pyralis	31	0.00063
A0A2P5FHL9_TREOI	Auxin response factor	Eukaryota	Trema orientale	31	0.00063
A0A671USR1_SPAAU	Bromodomain and WD repeat domain containing 1	Eukaryota	Sparus aurata	31	0.00063
A0A7J8T4R4_GOSDV	Auxin response factor	Eukaryota	Gossypium davidsonii	31	0.00063
A0A2P5VYH5_GOSBA	Auxin response factor	Eukaryota	Gossypium barbadense	30.9	0.00063
A0A5D2XKC9_GOSMU	Auxin response factor	Eukaryota	Gossypium mustelinum	30.9	0.00063
A0A4P1RA54_LUPAN	Auxin response factor	Eukaryota	Lupinus angustifolius	30.9	0.00063
A0A452QN40_URSAM	Pleckstrin homology domain interacting protein	Eukaryota	Ursus americanus	30.9	0.00063
W2Z242_PHYPR	Uncharacterized protein	Eukaryota	Phytophthora parasitica P10297	30.9	0.00063
A0A368UMP9_SOYBN	Auxin response factor	Eukaryota	Glycine max	30.9	0.00063
A0A6P8PY16_GEOSA	PH-interacting protein isoform X2	Eukaryota	Geotrypetes seraphini	30.9	0.00063
A0A6J1IRA0_CUCMA	Auxin response factor	Eukaryota	Cucurbita maxima	30.9	0.00064
A0A6P8R2L9_GEOSA	PH-interacting protein isoform X1	Eukaryota	Geotrypetes seraphini	30.9	0.00064
A0A669QF29_PHACC	Pleckstrin homology domain interacting protein	Eukaryota	Phasianus colchicus	30.9	0.00064
A0A368UI53_SOYBN	Auxin response factor	Eukaryota	Glycine max	30.9	0.00064
A0A6A6NIA5_HEVBR	Auxin response factor	Eukaryota	Hevea brasiliensis	30.9	0.00064
A0A4U6V6D4_SETVI	Auxin response factor	Eukaryota	Setaria viridis	30.9	0.00064
A0A663NEI8_ATHCN	Pleckstrin homology domain interacting protein	Eukaryota	Athene cunicularia	30.9	0.00064
A0A669QMV1_PHACC	Pleckstrin homology domain interacting protein	Eukaryota	Phasianus colchicus	30.9	0.00064
A0A493T3U0_ANAPP	Pleckstrin homology domain interacting protein	Eukaryota	Anas platyrhynchos platyrhynchos	30.9	0.00064
A0A1B6PP06_SORBI	Auxin response factor	Eukaryota	Sorghum bicolor	30.9	0.00065
A0A1S4D2W8_TOBAC	bromodomain and WD repeat-containing protein 3-like isoform X1	Eukaryota	Nicotiana tabacum	30.9	0.00065
A0A669QYQ1_PHACC	Pleckstrin homology domain interacting protein	Eukaryota	Phasianus colchicus	30.9	0.00065
A0A671USJ6_SPAAU	Bromodomain and WD repeat domain containing 1	Eukaryota	Sparus aurata	30.9	0.00065
A0A673CGI8_9TELE	Bromodomain and WD repeat domain containing 1	Eukaryota	Sphaeramia orbicularis	30.9	0.00065
A0A803Y513_MELGA	Pleckstrin homology domain interacting protein	Eukaryota	Meleagris gallopavo	30.9	0.00065
A0A0D2VI67_GOSRA	Auxin response factor	Eukaryota	Gossypium raimondii	30.9	0.00065
F6PIX0_ORNAN	Pleckstrin homology domain interacting protein	Eukaryota	Ornithorhynchus anatinus	30.9	0.00065
A0A6I8NY57_ORNAN	Pleckstrin homology domain interacting protein	Eukaryota	Ornithorhynchus anatinus	30.9	0.00066
H3A368_LATCH	Pleckstrin homology domain interacting protein	Eukaryota	Latimeria chalumnae	30.9	0.00066
A0A804NTL5_MAIZE	Uncharacterized protein	Eukaryota	Zea mays	30.9	0.00066
A0A5D2T413_GOSMU	Auxin response factor	Eukaryota	Gossypium mustelinum	30.9	0.00066
A0A1U8KFE0_GOSHI	Auxin response factor	Eukaryota	Gossypium hirsutum	30.9	0.00066
A0A0D2UP21_GOSRA	Auxin response factor	Eukaryota	Gossypium raimondii	30.9	0.00066
A0A2R6QAI9_ACTCC	Auxin response factor	Eukaryota	Actinidia chinensis var. chinensis	30.9	0.00066
A0A7L3M0N9_9CHAR	PHIP protein (Fragment)	Eukaryota	Turnix velox	30.9	0.00066
A0A7N6B3U9_ANATE	Pleckstrin homology domain interacting protein	Eukaryota	Anabas testudineus	30.9	0.00066
A0A493TIP9_ANAPP	Pleckstrin homology domain interacting protein	Eukaryota	Anas platyrhynchos platyrhynchos	30.9	0.00067
A0A2K2CJD0_BRADI	Auxin response factor	Eukaryota	Brachypodium distachyon	30.9	0.00067
A0A2U1NWM8_ARTAN	PH-interacting protein	Eukaryota	Artemisia annua	30.9	0.00067
A0A0B0NBW5_GOSAR	Auxin response factor	Eukaryota	Gossypium arboreum	30.9	0.00067
A0A498KAT7_MALDO	Auxin response factor	Eukaryota	Malus domestica	30.9	0.00068
A0A5N5I350_9ROSA	Auxin response factor	Eukaryota	Pyrus ussuriensis x Pyrus communis	30.9	0.00068
A0A1D6DTV3_MAIZE	Auxin response factor	Eukaryota	Zea mays	30.8	0.00068
A0A671UXP6_SPAAU	Pleckstrin homology domain interacting protein	Eukaryota	Sparus aurata	30.8	0.00068
A0A804M8G4_MAIZE	Uncharacterized protein	Eukaryota	Zea mays	30.8	0.00068
A0A7L1GTX4_9PICI	PHIP protein (Fragment)	Eukaryota	Indicator maculatus	30.8	0.00068
A0A287QB45_HORVV	Auxin response factor	Eukaryota	Hordeum vulgare subsp. vulgare	30.8	0.00068
A0A287P4E9_HORVV	Uncharacterized protein	Eukaryota	Hordeum vulgare subsp. vulgare	30.8	0.00068
A0A2Y9RM00_TRIMA	PH-interacting protein isoform X6	Eukaryota	Trichechus manatus latirostris	30.8	0.00068
A0A671USI7_SPAAU	Bromodomain and WD repeat domain containing 1	Eukaryota	Sparus aurata	30.8	0.00068
A0A669QIJ8_PHACC	Pleckstrin homology domain interacting protein	Eukaryota	Phasianus colchicus	30.8	0.00069
A0A287QBE8_HORVV	Auxin response factor	Eukaryota	Hordeum vulgare subsp. vulgare	30.8	0.00069
A0A287P3J8_HORVV	Uncharacterized protein	Eukaryota	Hordeum vulgare subsp. vulgare	30.8	0.00069
A0A674JHN3_TERCA	Pleckstrin homology domain interacting protein	Eukaryota	Terrapene carolina triunguis	30.8	0.00069
A0A668VTS2_OREAU	Bromodomain and WD repeat domain containing 1	Eukaryota	Oreochromis aureus	30.8	0.00069
A0A287QBP2_HORVV	Auxin response factor	Eukaryota	Hordeum vulgare subsp. vulgare	30.8	0.00069
A0A5E4CN64_MARMO	Uncharacterized protein	Eukaryota	Marmota monax	30.8	0.00069
A0A7K4SJX1_9CHAR	PHIP protein (Fragment)	Eukaryota	Burhinus bistriatus	30.8	0.0007
A0A452C6T8_BALAS	PH-interacting protein isoform X5	Eukaryota	Balaenoptera acutorostrata scammoni	30.8	0.0007
A0A7L1X5X0_9AVES	PHIP protein (Fragment)	Eukaryota	Thinocorus orbignyianus	30.8	0.0007
A0A7L4DZ82_9AVES	PHIP protein (Fragment)	Eukaryota	Eurystomus gularis	30.8	0.0007
A0A6I8N8J9_ORNAN	Pleckstrin homology domain interacting protein	Eukaryota	Ornithorhynchus anatinus	30.8	0.0007
U3I792_ANAPP	Pleckstrin homology domain interacting protein	Eukaryota	Anas platyrhynchos platyrhynchos	30.8	0.0007
A0A0S3RI85_PHAAN	Bromo domain-containing protein	Eukaryota	Vigna angularis var. angularis	30.8	0.0007
A0A673CIS0_9TELE	Bromodomain and WD repeat domain containing 1	Eukaryota	Sphaeramia orbicularis	30.8	0.0007
A0A671UTI1_SPAAU	Pleckstrin homology domain interacting protein	Eukaryota	Sparus aurata	30.8	0.0007
A0A0L9TYR4_PHAAN	Auxin response factor	Eukaryota	Phaseolus angularis	30.8	0.0007
A0A1D6DTV9_MAIZE	Auxin response factor	Eukaryota	Zea mays	30.8	0.0007
A0A218UCF5_9PASE	PH-interacting protein	Eukaryota	Lonchura striata domestica	30.8	0.00071
A0A671SJ33_9TELE	Bromodomain and WD repeat-containing protein 3-like	Eukaryota	Sinocyclocheilus anshuiensis	30.8	0.00071
A0A0G3FJH3_MARPO	Auxin response factor	Eukaryota	Marchantia polymorpha	30.8	0.00071
A0A5N6R4R5_9ROSI	Auxin-responsive protein	Eukaryota	Carpinus fangiana	30.8	0.00071
A0A444G7W0_ENSVE	Auxin response factor (Fragment)	Eukaryota	Ensete ventricosum	30.8	0.00071
A0A2Z7CVD6_9LAMI	Auxin response factor (Fragment)	Eukaryota	Dorcoceras hygrometricum	30.8	0.00071
A0A7L3N4Y4_9AVES	PHIP protein (Fragment)	Eukaryota	Oreotrochilus melanogaster	30.8	0.00071
A0A7K9FC62_STEPR	PHIP protein (Fragment)	Eukaryota	Stercorarius parasiticus	30.8	0.00072
A0A671UR38_SPAAU	Bromodomain and WD repeat domain containing 1	Eukaryota	Sparus aurata	30.8	0.00072
D9HNU2_MAIZE	Auxin response factor	Eukaryota	Zea mays	30.8	0.00072
A0A672IL61_SALFA	Pleckstrin homology domain interacting protein	Eukaryota	Salarias fasciatus	30.8	0.00072
A0A674ML36_TAKRU	Bromo domain-containing protein	Eukaryota	Takifugu rubripes	30.8	0.00072
A0A453SWW7_AEGTS	Auxin response factor	Eukaryota	Aegilops tauschii subsp. strangulata	30.8	0.00072
A0A5D2VNT1_GOSMU	Auxin response factor	Eukaryota	Gossypium mustelinum	30.8	0.00072
M0XH85_HORVV	Bromo domain-containing protein	Eukaryota	Hordeum vulgare subsp. vulgare	30.8	0.00072
A0A287QBR5_HORVV	Auxin response factor	Eukaryota	Hordeum vulgare subsp. vulgare	30.8	0.00072
A0A445KNC8_GLYSO	Auxin response factor	Eukaryota	Glycine soja	30.8	0.00073
A0A0S3SNU9_PHAAN	Auxin response factor	Eukaryota	Vigna angularis var. angularis	30.8	0.00073
A0A445KND2_GLYSO	Auxin response factor	Eukaryota	Glycine soja	30.7	0.00073
A0A663E2R2_AQUCH	Pleckstrin homology domain interacting protein	Eukaryota	Aquila chrysaetos chrysaetos	30.7	0.00073
A0A671UUQ7_SPAAU	Pleckstrin homology domain interacting protein	Eukaryota	Sparus aurata	30.7	0.00073
A0A672INW2_SALFA	Pleckstrin homology domain interacting protein	Eukaryota	Salarias fasciatus	30.7	0.00073
A0A4W6DBM7_LATCA	Pleckstrin homology domain interacting protein	Eukaryota	Lates calcarifer	30.7	0.00073
A0A7N8WSW8_9TELE	Bromodomain and WD repeat domain containing 1	Eukaryota	Mastacembelus armatus	30.7	0.00073
A0A6J5X0Z7_PRUAR	Auxin response factor	Eukaryota	Prunus armeniaca	30.7	0.00073
A0A118JVY2_CYNCS	Bromodomain-containing protein	Eukaryota	Cynara cardunculus var. scolymus	30.7	0.00073
A0A452QN21_URSAM	Pleckstrin homology domain interacting protein	Eukaryota	Ursus americanus	30.7	0.00073
A0A7N9AZJ0_9TELE	Pleckstrin homology domain interacting protein	Eukaryota	Mastacembelus armatus	30.7	0.00074
A0A671UVH4_SPAAU	Pleckstrin homology domain interacting protein	Eukaryota	Sparus aurata	30.7	0.00074
A0A1S3V9S5_VIGRR	Auxin response factor	Eukaryota	Vigna radiata var. radiata	30.7	0.00074
A0A671UTA5_SPAAU	Bromodomain and WD repeat domain containing 1	Eukaryota	Sparus aurata	30.7	0.00074
A0A287TNG5_HORVV	Auxin response factor	Eukaryota	Hordeum vulgare subsp. vulgare	30.7	0.00074
A0A6I8P9W2_ORNAN	Pleckstrin homology domain interacting protein	Eukaryota	Ornithorhynchus anatinus	30.7	0.00074
A0A6D2J302_9BRAS	Auxin response factor	Eukaryota	Microthlaspi erraticum	30.7	0.00074
A0A7N9AMV4_9TELE	Bromodomain and WD repeat domain containing 1	Eukaryota	Mastacembelus armatus	30.7	0.00074
A0A7N9AS51_9TELE	Pleckstrin homology domain interacting protein	Eukaryota	Mastacembelus armatus	30.7	0.00074
A0A3M0KJA0_HIRRU	Uncharacterized protein	Eukaryota	Hirundo rustica rustica	30.7	0.00074
A0A7I8VCX0_9ANNE	DgyrCDS2293	Eukaryota	Dimorphilus gyrociliatus	30.7	0.00074
A0A072U3V8_MEDTR	Auxin response factor	Eukaryota	Medicago truncatula	30.7	0.00075
A0A287P3C2_HORVV	Uncharacterized protein	Eukaryota	Hordeum vulgare subsp. vulgare	30.7	0.00075
A0A4W6D1F9_LATCA	Bromodomain and WD repeat-containing protein 1-like	Eukaryota	Lates calcarifer	30.7	0.00075
A0A6S7NSY6_LACSI	Bromo domain-containing protein	Eukaryota	Lactuca saligna	30.7	0.00075
A0A7K9M8K0_OCETE	PHIP protein (Fragment)	Eukaryota	Oceanodroma tethys	30.7	0.00075
A0A672IMW2_SALFA	Pleckstrin homology domain interacting protein	Eukaryota	Salarias fasciatus	30.7	0.00075
A0A5E4FKL5_PRUDU	Auxin response factor	Eukaryota	Prunus dulcis	30.7	0.00075
A0A072TTL5_MEDTR	Auxin response factor	Eukaryota	Medicago truncatula	30.7	0.00075
A0A7J6WMH8_THATH	Bromodomain and wd repeat-containing protein	Eukaryota	Thalictrum thalictroides	30.7	0.00075
H2M3H7_ORYLA	Uncharacterized protein	Eukaryota	Oryzias latipes	30.7	0.00075
A0A329T510_9STRA	Uncharacterized protein	Eukaryota	Phytophthora cactorum	30.7	0.00076
W5NHC6_LEPOC	Pleckstrin homology domain interacting protein	Eukaryota	Lepisosteus oculatus	30.7	0.00076
A0A151S5K5_CAJCA	Auxin response factor	Eukaryota	Cajanus cajan	30.7	0.00076
A0A643BR34_BALPH	Uncharacterized protein (Fragment)	Eukaryota	Balaenoptera physalus	30.7	0.00077
A0A0L9VEW0_PHAAN	Auxin response factor	Eukaryota	Phaseolus angularis	30.7	0.00077
A0A0S3S386_PHAAN	Auxin response factor	Eukaryota	Vigna angularis var. angularis	30.7	0.00077
A0A1S3VJH7_VIGRR	Auxin response factor	Eukaryota	Vigna radiata var. radiata	30.7	0.00077
A0A3P8TDB1_AMPPE	Pleckstrin homology domain interacting protein	Eukaryota	Amphiprion percula	30.7	0.00077
A0A067K7V5_JATCU	Bromo domain-containing protein	Eukaryota	Jatropha curcas	30.7	0.00077
A0A1S3QFP8_SALSA	PH-interacting protein-like	Eukaryota	Salmo salar	30.7	0.00078
A0A6I9UAH7_SESIN	Auxin response factor	Eukaryota	Sesamum indicum	30.7	0.00078
A0A0D9VIK6_9ORYZ	Auxin response factor	Eukaryota	Leersia perrieri	30.7	0.00078
A0A6A6MWG0_HEVBR	Auxin response factor	Eukaryota	Hevea brasiliensis	30.7	0.00078
A0A452QMQ3_URSAM	Pleckstrin homology domain interacting protein	Eukaryota	Ursus americanus	30.7	0.00078
A0A669EYN9_ORENI	Bromodomain and WD repeat domain containing 1	Eukaryota	Oreochromis niloticus	30.7	0.00078
A0A7L0D9G6_9CHAR	PHIP protein (Fragment)	Eukaryota	Rostratula benghalensis	30.7	0.00078
A0A6I9UF75_SESIN	Auxin response factor	Eukaryota	Sesamum indicum	30.7	0.00078
A0A672TUE0_STRHB	Pleckstrin homology domain interacting protein	Eukaryota	Strigops habroptila	30.6	0.00078
A0A7N8X2B7_9TELE	Bromodomain and WD repeat domain containing 1	Eukaryota	Mastacembelus armatus	30.6	0.00078
A0A7N8WLK8_9TELE	Bromodomain and WD repeat domain containing 1	Eukaryota	Mastacembelus armatus	30.6	0.00078
A0A445BCB2_ARAHY	Auxin response factor	Eukaryota	Arachis hypogaea	30.6	0.00079
A0A2I0MTQ9_COLLI	Pleckstrin homology domain interacting protein (Fragment)	Eukaryota	Columba livia	30.6	0.00079
G1K3G9_XENTR	Mitochondrial inner membrane protease ATP23 homolog	Eukaryota	Xenopus tropicalis	30.6	0.00079
A0A485PC68_LYNPA	Ph-interacting protein isoform 1	Eukaryota	Lynx pardinus	30.6	0.00079
A0A7L0HN35_AREIN	PHIP protein (Fragment)	Eukaryota	Arenaria interpres	30.6	0.00079
A0A2G9HYM1_9LAMI	Auxin response factor	Eukaryota	Handroanthus impetiginosus	30.6	0.00079
A0A6P4C865_ARADU	Auxin response factor	Eukaryota	Arachis duranensis	30.6	0.00079
A0A663NF49_ATHCN	Pleckstrin homology domain interacting protein	Eukaryota	Athene cunicularia	30.6	0.00079
K3Z3V5_SETIT	Auxin response factor	Eukaryota	Setaria italica	30.6	0.0008
A0A3Q1B0A6_AMPOC	Pleckstrin homology domain interacting protein	Eukaryota	Amphiprion ocellaris	30.6	0.0008
A0A663NEJ1_ATHCN	Pleckstrin homology domain interacting protein	Eukaryota	Athene cunicularia	30.6	0.0008
A0A453NF60_AEGTS	Auxin response factor	Eukaryota	Aegilops tauschii subsp. strangulata	30.6	0.0008
A0A7K7L9Y9_9AVES	PHIP protein (Fragment)	Eukaryota	Asarcornis scutulata	30.6	0.0008
A0A6J0ZU73_9ROSI	Auxin response factor	Eukaryota	Herrania umbratica	30.6	0.0008
A0A5P1E5F3_ASPOF	Auxin response factor	Eukaryota	Asparagus officinalis	30.6	0.0008
A0A5N5K9G7_9ROSI	Auxin response factor	Eukaryota	Salix brachista	30.6	0.0008
A0A6I9UED1_SESIN	Auxin response factor	Eukaryota	Sesamum indicum	30.6	0.0008
A0A2I4DYK7_JUGRE	Auxin response factor	Eukaryota	Juglans regia	30.6	0.0008
A0A444WX08_ARAHY	Auxin response factor	Eukaryota	Arachis hypogaea	30.6	0.00081
A0A7I4AMQ2_PHYPA	Auxin response factor	Eukaryota	Physcomitrium patens	30.6	0.00081
A0A6I9QET0_ELAGV	Auxin response factor	Eukaryota	Elaeis guineensis var. tenera	30.6	0.00081
A0A1S3GL07_DIPOR	PH-interacting protein isoform X2	Eukaryota	Dipodomys ordii	30.6	0.00081
A0A668VSX4_OREAU	Bromodomain and WD repeat domain containing 1	Eukaryota	Oreochromis aureus	30.6	0.00081
A0A7N8YA92_9TELE	Bromodomain and WD repeat domain containing 1	Eukaryota	Mastacembelus armatus	30.6	0.00081
A0A444WWW6_ARAHY	Auxin response factor	Eukaryota	Arachis hypogaea	30.6	0.00081
A0A663NDI0_ATHCN	Pleckstrin homology domain interacting protein	Eukaryota	Athene cunicularia	30.6	0.00081
A0A803XUE2_MELGA	Pleckstrin homology domain interacting protein	Eukaryota	Meleagris gallopavo	30.6	0.00081
A0A2I0BEF7_9ASPA	Auxin response factor	Eukaryota	Apostasia shenzhenica	30.6	0.00081
A0A3B6GM63_WHEAT	Bromo domain-containing protein	Eukaryota	Triticum aestivum	30.6	0.00081
A0A7K9YEL4_9GALL	PHIP protein (Fragment)	Eukaryota	Odontophorus gujanensis	30.6	0.00081
A0A2K1JKW6_PHYPA	Auxin response factor	Eukaryota	Physcomitrium patens	30.6	0.00082
A0A669QMW8_PHACC	Pleckstrin homology domain interacting protein	Eukaryota	Phasianus colchicus	30.6	0.00082
A0A6P6UDU6_COFAR	Auxin response factor	Eukaryota	Coffea arabica	30.6	0.00082
A0A803YGS4_MELGA	Pleckstrin homology domain interacting protein	Eukaryota	Meleagris gallopavo	30.6	0.00082
A0A7K9R1L4_IRECY	PHIP protein (Fragment)	Eukaryota	Irena cyanogastra	30.6	0.00082
A0A2G9HS70_9LAMI	Auxin response factor	Eukaryota	Handroanthus impetiginosus	30.6	0.00082
A0A7K7BVN0_APHCE	PHIP protein (Fragment)	Eukaryota	Aphelocoma coerulescens	30.6	0.00082
A0A6P6UAM4_COFAR	Auxin response factor	Eukaryota	Coffea arabica	30.6	0.00082
A0A1R3H638_9ROSI	Auxin response factor	Eukaryota	Corchorus olitorius	30.6	0.00082
A0A672IPT1_SALFA	Pleckstrin homology domain interacting protein	Eukaryota	Salarias fasciatus	30.6	0.00083
A0A453JM83_AEGTS	Auxin response factor	Eukaryota	Aegilops tauschii subsp. strangulata	30.6	0.00083
A0A663E2H4_AQUCH	Pleckstrin homology domain interacting protein	Eukaryota	Aquila chrysaetos chrysaetos	30.6	0.00083
A0A7L0WFC5_ALELA	PHIP protein (Fragment)	Eukaryota	Alectura lathami	30.6	0.00083
A0A7L0RNK5_GLABR	PHIP protein (Fragment)	Eukaryota	Glaucidium brasilianum	30.6	0.00083
A0A2C9UGD0_MANES	Auxin response factor	Eukaryota	Manihot esculenta	30.6	0.00083
A0A7K4RJ33_COLPI	PHIP protein (Fragment)	Eukaryota	Columbina picui	30.6	0.00084
A0A7K9XLL5_9GRUI	PHIP protein (Fragment)	Eukaryota	Psophia crepitans	30.6	0.00084
A0A7L1IYH9_SMUAF	PHIP protein (Fragment)	Eukaryota	Smutsornis africanus	30.5	0.00084
A0A7N5ZZI7_ANATE	Pleckstrin homology domain interacting protein	Eukaryota	Anabas testudineus	30.5	0.00084
A0A668VTH7_OREAU	Bromodomain and WD repeat domain containing 1	Eukaryota	Oreochromis aureus	30.5	0.00084
M7C5D6_CHEMY	PH-interacting protein (Fragment)	Eukaryota	Chelonia mydas	30.5	0.00084
A0A455BSS9_PHYMC	PH-interacting protein isoform X2	Eukaryota	Physeter macrocephalus	30.5	0.00084
A0A455BW71_PHYMC	PH-interacting protein isoform X1	Eukaryota	Physeter macrocephalus	30.5	0.00084
A0A287P3A3_HORVV	Bromo domain-containing protein	Eukaryota	Hordeum vulgare subsp. vulgare	30.5	0.00084
A0A287Q7N1_HORVV	Bromo domain-containing protein	Eukaryota	Hordeum vulgare subsp. vulgare	30.5	0.00084
A0A7L0E744_TROML	PHIP protein (Fragment)	Eukaryota	Trogon melanurus	30.5	0.00085
A0A6J3CP95_AYTFU	PH-interacting protein isoform X2	Eukaryota	Aythya fuligula	30.5	0.00085
A0A6A2X7T5_HIBSY	Auxin response factor	Eukaryota	Hibiscus syriacus	30.5	0.00085
A0A7L0BDI3_9AVES	PHIP protein (Fragment)	Eukaryota	Spizaetus tyrannus	30.5	0.00085
A0A7K8L2E1_9GRUI	PHIP protein (Fragment)	Eukaryota	Ardeotis kori	30.5	0.00085
A0A078GPN8_BRANA	Auxin response factor	Eukaryota	Brassica napus	30.5	0.00085
A0A6J1C4D7_MOMCH	Auxin response factor	Eukaryota	Momordica charantia	30.5	0.00085
A0A7L2G2H7_NYCGR	PHIP protein (Fragment)	Eukaryota	Nyctibius grandis	30.5	0.00085
A0A7K9B4Y4_DRONO	PHIP protein (Fragment)	Eukaryota	Dromaius novaehollandiae	30.5	0.00085
A0A7K8W4M4_9FURN	PHIP protein (Fragment)	Eukaryota	Sclerurus mexicanus	30.5	0.00085
A0A7K8K5Y6_9GRUI	PHIP protein (Fragment)	Eukaryota	Lophotis ruficrista	30.5	0.00085
A0A7L3NZ32_9DEND	PHIP protein (Fragment)	Eukaryota	Xiphorhynchus elegans	30.5	0.00085
A0A2G3BEM1_CAPCH	Auxin response factor	Eukaryota	Capsicum chinense	30.5	0.00085
A0A7K7U9M8_9CHAR	PHIP protein (Fragment)	Eukaryota	Ibidorhyncha struthersii	30.5	0.00085
A0A674MKM9_TAKRU	Bromo domain-containing protein	Eukaryota	Takifugu rubripes	30.5	0.00086
A0A7L0T0P4_PODPO	PHIP protein (Fragment)	Eukaryota	Podilymbus podiceps	30.5	0.00086
A0A7K8P5R7_COCCO	PHIP protein (Fragment)	Eukaryota	Cochlearius cochlearius	30.5	0.00086
A0A1S3TZ44_VIGRR	PH-interacting protein isoform X2	Eukaryota	Vigna radiata var. radiata	30.5	0.00086
A0A7K6YU55_ALCTO	PHIP protein (Fragment)	Eukaryota	Alca torda	30.5	0.00086
A0A7L1JYD2_RYNNI	PHIP protein (Fragment)	Eukaryota	Rynchops niger	30.5	0.00086
A0A6J3CRJ0_AYTFU	PH-interacting protein isoform X1	Eukaryota	Aythya fuligula	30.5	0.00086
A0A2P5ACG7_PARAD	Auxin response factor	Eukaryota	Parasponia andersonii	30.5	0.00086
A0A7L0B741_9AVES	PHIP protein (Fragment)	Eukaryota	Ciconia maguari	30.5	0.00086
A0A6J1KGE4_CUCMA	Auxin response factor	Eukaryota	Cucurbita maxima	30.5	0.00086
A0A7K6WQS7_STECA	PHIP protein (Fragment)	Eukaryota	Steatornis caripensis	30.5	0.00086
A0A7L4FBR7_9COLU	PHIP protein (Fragment)	Eukaryota	Alopecoenas beccarii	30.5	0.00086
A0A4W3HIB9_CALMI	Uncharacterized protein	Eukaryota	Callorhinchus milii	30.5	0.00086
A0A4W6D128_LATCA	Bromodomain and WD repeat-containing protein 1-like	Eukaryota	Lates calcarifer	30.5	0.00087
A0A668VQF7_OREAU	Bromodomain and WD repeat domain containing 1	Eukaryota	Oreochromis aureus	30.5	0.00087
A0A7L0PZ19_9AVES	PHIP protein (Fragment)	Eukaryota	Mesembrinibis cayennensis	30.5	0.00087
A0A452QMS1_URSAM	Pleckstrin homology domain interacting protein	Eukaryota	Ursus americanus	30.5	0.00087
A0A445BCB0_ARAHY	Auxin response factor	Eukaryota	Arachis hypogaea	30.5	0.00087
A0A453JM82_AEGTS	Auxin response factor	Eukaryota	Aegilops tauschii subsp. strangulata	30.5	0.00087
A0A5N4DVT1_CAMDR	PH-interacting protein	Eukaryota	Camelus dromedarius	30.5	0.00087
A0A6P4BTI4_ARADU	Auxin response factor	Eukaryota	Arachis duranensis	30.5	0.00087
A0A671UWS6_SPAAU	Pleckstrin homology domain interacting protein	Eukaryota	Sparus aurata	30.5	0.00087
A0A7K4Z8V6_BUCAB	PHIP protein (Fragment)	Eukaryota	Bucorvus abyssinicus	30.5	0.00087
A0A7K8H4M4_ORTSP	PHIP protein (Fragment)	Eukaryota	Orthonyx spaldingii	30.5	0.00087
A0A7N8YFW5_9TELE	Bromodomain and WD repeat domain containing 1	Eukaryota	Mastacembelus armatus	30.5	0.00087
A0A7K9TAM5_9AVES	PHIP protein (Fragment)	Eukaryota	Galbula dea	30.5	0.00087
A0A453JM90_AEGTS	Auxin response factor	Eukaryota	Aegilops tauschii subsp. strangulata	30.5	0.00087
A0A4U6WCF1_SETVI	Auxin response factor	Eukaryota	Setaria viridis	30.5	0.00087
A0A445F6S9_GLYSO	Auxin response factor	Eukaryota	Glycine soja	30.5	0.00087
A0A7K6AFE0_UPUEP	PHIP protein (Fragment)	Eukaryota	Upupa epops	30.5	0.00088
A0A5A7R4P8_STRAF	Auxin response factor	Eukaryota	Striga asiatica	30.5	0.00088
A0A6P4C494_ARADU	Auxin response factor	Eukaryota	Arachis duranensis	30.5	0.00088
A0A1S3TZ25_VIGRR	PH-interacting protein isoform X1	Eukaryota	Vigna radiata var. radiata	30.5	0.00088
A0A162PTZ1_9CRUS	Putative Bromodomain and WD repeat-containing protein	Eukaryota	Daphnia magna	30.5	0.00088
A0A674JHG7_TERCA	Pleckstrin homology domain interacting protein	Eukaryota	Terrapene carolina triunguis	30.5	0.00088
A0A1D6MTW0_MAIZE	Auxin response factor	Eukaryota	Zea mays	30.5	0.00088
A0A674JLF1_TERCA	Pleckstrin homology domain interacting protein	Eukaryota	Terrapene carolina triunguis	30.5	0.00088
A0A446SNV3_TRITD	Auxin response factor	Eukaryota	Triticum turgidum subsp. durum	30.5	0.00088
A0A3B6KC41_WHEAT	Auxin response factor	Eukaryota	Triticum aestivum	30.5	0.00088
A0A287Q6Z6_HORVV	Uncharacterized protein	Eukaryota	Hordeum vulgare subsp. vulgare	30.5	0.00088
A0A7N8XX94_9TELE	Pleckstrin homology domain interacting protein	Eukaryota	Mastacembelus armatus	30.5	0.00089
F1NXP9_CHICK	Uncharacterized protein	Eukaryota	Gallus gallus	30.5	0.00089
A0A7K5GIE4_9AVES	PHIP protein (Fragment)	Eukaryota	Chunga burmeisteri	30.5	0.00089
A0A3L6PAP3_PANMI	Auxin response factor	Eukaryota	Panicum miliaceum	30.5	0.00089
A0A674JHC0_TERCA	Pleckstrin homology domain interacting protein	Eukaryota	Terrapene carolina triunguis	30.5	0.00089
A0A7K4ZNQ7_9AVES	PHIP protein (Fragment)	Eukaryota	Centropus unirufus	30.5	0.00089
A0A7N8XFQ1_9TELE	Bromodomain and WD repeat domain containing 1	Eukaryota	Mastacembelus armatus	30.5	0.00089
A0A7K4UTG3_9EMBE	PHIP protein (Fragment)	Eukaryota	Emberiza fucata	30.5	0.00089
A0A4D9EPD7_9SAUR	Vesicle-associated membrane protein-associated protein A	Eukaryota	Platysternon megacephalum	30.5	0.00089
A0A669DDT3_ORENI	Bromodomain and WD repeat domain containing 1	Eukaryota	Oreochromis niloticus	30.5	0.00089
A0A669EPS6_ORENI	Bromodomain and WD repeat domain containing 1	Eukaryota	Oreochromis niloticus	30.5	0.00089
A0A663E231_AQUCH	Pleckstrin homology domain interacting protein	Eukaryota	Aquila chrysaetos chrysaetos	30.5	0.0009
A0A446SP12_TRITD	Auxin response factor	Eukaryota	Triticum turgidum subsp. durum	30.5	0.0009
A0A7L1SMI1_ARAGA	PHIP protein (Fragment)	Eukaryota	Aramus guarauna	30.5	0.0009
A0A669QYN3_PHACC	Pleckstrin homology domain interacting protein	Eukaryota	Phasianus colchicus	30.5	0.0009
A0A3B6KB60_WHEAT	Auxin response factor	Eukaryota	Triticum aestivum	30.5	0.0009
A0A669QYR0_PHACC	Pleckstrin homology domain interacting protein	Eukaryota	Phasianus colchicus	30.4	0.0009
A0A668UIX2_OREAU	Pleckstrin homology domain interacting protein	Eukaryota	Oreochromis aureus	30.4	0.0009
A0A668VTQ7_OREAU	Bromodomain and WD repeat domain containing 1	Eukaryota	Oreochromis aureus	30.4	0.0009
A0A7J0EXB2_9ERIC	Auxin response factor	Eukaryota	Actinidia rufa	30.4	0.0009
A0A669QF50_PHACC	Pleckstrin homology domain interacting protein	Eukaryota	Phasianus colchicus	30.4	0.0009
A0A383W0F4_TETOB	Bromo domain-containing protein	Eukaryota	Tetradesmus obliquus	30.4	0.0009
A0A7K8H6F5_9CORV	PHIP protein (Fragment)	Eukaryota	Aleadryas rufinucha	30.4	0.0009
A0A1U8QBJ1_NELNU	Auxin response factor	Eukaryota	Nelumbo nucifera	30.4	0.0009
I3JDB3_ORENI	Bromodomain and WD repeat domain containing 1	Eukaryota	Oreochromis niloticus	30.4	0.0009
A0A663E253_AQUCH	Pleckstrin homology domain interacting protein	Eukaryota	Aquila chrysaetos chrysaetos	30.4	0.0009
A0A6D2LF56_9BRAS	Bromo domain-containing protein	Eukaryota	Microthlaspi erraticum	30.4	0.00091
A0A7K5RHB1_LANLU	PHIP protein (Fragment)	Eukaryota	Lanius ludovicianus	30.4	0.00091
A0A199UYM6_ANACO	PH-interacting protein	Eukaryota	Ananas comosus	30.4	0.00091
A0A669F5L7_ORENI	Bromodomain and WD repeat domain containing 1	Eukaryota	Oreochromis niloticus	30.4	0.00091
A0A669CIT1_ORENI	Bromodomain and WD repeat domain containing 1	Eukaryota	Oreochromis niloticus	30.4	0.00091
A0A7K8UIZ8_OCEOC	PHIP protein (Fragment)	Eukaryota	Oceanites oceanicus	30.4	0.00091
A0A7K9TPN7_9AVES	PHIP protein (Fragment)	Eukaryota	Chloroceryle aenea	30.4	0.00091
A0A7K6LNI9_9CORV	PHIP protein (Fragment)	Eukaryota	Falcunculus frontatus	30.4	0.00091
A0A1S3GNK1_DIPOR	PH-interacting protein isoform X1	Eukaryota	Dipodomys ordii	30.4	0.00091
A0A6P5ZXV2_DURZI	Auxin response factor	Eukaryota	Durio zibethinus	30.4	0.00091
A0A7K5ED07_POLCE	PHIP protein (Fragment)	Eukaryota	Polioptila caerulea	30.4	0.00092
A0A7K5LSR5_VIRAL	PHIP protein (Fragment)	Eukaryota	Vireo altiloquus	30.4	0.00092
A0A7K6Y0V6_9PASE	PHIP protein (Fragment)	Eukaryota	Promerops cafer	30.4	0.00092
A0A7L4EN29_HIRRU	PHIP protein (Fragment)	Eukaryota	Hirundo rustica	30.4	0.00092
A0A7K5U451_9PASS	PHIP protein (Fragment)	Eukaryota	Cephalopterus ornatus	30.4	0.00092
A0A7K6TL40_CALNI	PHIP protein (Fragment)	Eukaryota	Caloenas nicobarica	30.4	0.00092
A0A668VTQ9_OREAU	Bromodomain and WD repeat domain containing 1	Eukaryota	Oreochromis aureus	30.4	0.00092
A0A2G5F7Z2_AQUCA	Auxin response factor	Eukaryota	Aquilegia coerulea	30.4	0.00093
A0A1D5NWT2_CHICK	Uncharacterized protein	Eukaryota	Gallus gallus	30.4	0.00093
A0A7K7E239_9SYLV	PHIP protein (Fragment)	Eukaryota	Sylvia atricapilla	30.4	0.00093
A0A7L1FNA9_SYLBO	PHIP protein (Fragment)	Eukaryota	Sylvia borin	30.4	0.00093
A0A7L2LU86_9SYLV	PHIP protein (Fragment)	Eukaryota	Hippolais icterina	30.4	0.00093
A0A7K7Q7Q4_POEAT	PHIP protein (Fragment)	Eukaryota	Poecile atricapillus	30.4	0.00093
A0A7K6QQL6_9PASS	PHIP protein (Fragment)	Eukaryota	Climacteris rufus	30.4	0.00093
A0A7K7IY96_LOXCU	PHIP protein (Fragment)	Eukaryota	Loxia curvirostra	30.4	0.00093
A0A7K6PZ06_9CORV	PHIP protein (Fragment)	Eukaryota	Ifrita kowaldi	30.4	0.00093
A0A7L3Q213_9SYLV	PHIP protein (Fragment)	Eukaryota	Cettia cetti	30.4	0.00093
A0A7K9IQX9_9CORV	PHIP protein (Fragment)	Eukaryota	Myiagra hebetior	30.4	0.00093
A0A7K8QH79_9PASS	PHIP protein (Fragment)	Eukaryota	Smithornis capensis	30.4	0.00093
A0A7K8M2H4_9CORV	PHIP protein (Fragment)	Eukaryota	Ptilorrhoa leucosticta	30.4	0.00093
A0A803SNZ4_ANOCA	Pleckstrin homology domain interacting protein	Eukaryota	Anolis carolinensis	30.4	0.00093
A0A1R3HJ64_COCAP	Auxin response factor	Eukaryota	Corchorus capsularis	30.4	0.00094
A0A7L4L8A3_9CORV	PHIP protein (Fragment)	Eukaryota	Callaeas wilsoni	30.4	0.00094
A0A2G5F801_AQUCA	Auxin response factor	Eukaryota	Aquilegia coerulea	30.4	0.00094
A0A7K8Y365_9PICI	PHIP protein (Fragment)	Eukaryota	Eubucco bourcierii	30.4	0.00094
A0A7K4XWY0_REGSA	PHIP protein (Fragment)	Eukaryota	Regulus satrapa	30.4	0.00094
A0A7L0QMH0_SETKR	PHIP protein (Fragment)	Eukaryota	Setophaga kirtlandii	30.4	0.00094
V7BCY2_PHAVU	Auxin response factor	Eukaryota	Phaseolus vulgaris	30.4	0.00094
D8R1E2_SELML	Auxin response factor	Eukaryota	Selaginella moellendorffii	30.4	0.00094
A0A287P388_HORVV	Uncharacterized protein	Eukaryota	Hordeum vulgare subsp. vulgare	30.4	0.00094
A0A7L3IEL2_9PASS	PHIP protein (Fragment)	Eukaryota	Pardalotus punctatus	30.4	0.00094
A0A7K6F099_9PASS	PHIP protein (Fragment)	Eukaryota	Grantiella picta	30.4	0.00094
A0A6P4CHG0_ARADU	Auxin response factor	Eukaryota	Arachis duranensis	30.4	0.00094
A0A446SP45_TRITD	Auxin response factor	Eukaryota	Triticum turgidum subsp. durum	30.4	0.00094
A0A7K6CXS0_9PASS	PHIP protein (Fragment)	Eukaryota	Origma solitaria	30.4	0.00094
A0A674N482_TAKRU	Bromo domain-containing protein	Eukaryota	Takifugu rubripes	30.4	0.00094
A0A6P6U9T7_COFAR	Auxin response factor	Eukaryota	Coffea arabica	30.4	0.00094
A0A068UB17_COFCA	Auxin response factor	Eukaryota	Coffea canephora	30.4	0.00094
A0A7K7GNL7_ERIRU	PHIP protein (Fragment)	Eukaryota	Erithacus rubecula	30.4	0.00094
A0A7N6BSB8_ANATE	Pleckstrin homology domain interacting protein	Eukaryota	Anabas testudineus	30.4	0.00094
A0A7K4PT06_MELMO	PHIP protein (Fragment)	Eukaryota	Melospiza melodia	30.4	0.00095
A0A2G3ADF6_CAPAN	Auxin response factor	Eukaryota	Capsicum annuum	30.4	0.00095
A0A6P7P2P5_BETSP	bromodomain and WD repeat-containing protein 1	Eukaryota	Betta splendens	30.4	0.00095
A0A7L1DY95_OENON	PHIP protein (Fragment)	Eukaryota	Oenanthe oenanthe	30.4	0.00095
I3JDB2_ORENI	Bromodomain and WD repeat domain containing 1	Eukaryota	Oreochromis niloticus	30.4	0.00095
A0A2G3DAW0_CAPCH	Auxin response factor	Eukaryota	Capsicum chinense	30.4	0.00095
A0A7K9PMY0_9CORV	PHIP protein (Fragment)	Eukaryota	Pachycephala philippinensis	30.4	0.00095
A0A7K8ID32_9PASS	PHIP protein (Fragment)	Eukaryota	Chaetorhynchus papuensis	30.4	0.00095
A0A7L1W771_9PASS	PHIP protein (Fragment)	Eukaryota	Certhia brachydactyla	30.4	0.00095
A0A7K6H4Z3_9PASS	PHIP protein (Fragment)	Eukaryota	Malurus elegans	30.4	0.00096
A0A078FC73_BRANA	Auxin response factor	Eukaryota	Brassica napus	30.4	0.00096
A0A674NUF8_TAKRU	Bromo domain-containing protein	Eukaryota	Takifugu rubripes	30.4	0.00096
A0A672TUG4_STRHB	Pleckstrin homology domain interacting protein	Eukaryota	Strigops habroptila	30.4	0.00096
A0A672TR83_STRHB	Pleckstrin homology domain interacting protein	Eukaryota	Strigops habroptila	30.4	0.00096
A0A672TRU5_STRHB	Pleckstrin homology domain interacting protein	Eukaryota	Strigops habroptila	30.4	0.00096
A0A2K3MNF4_TRIPR	Auxin response factor	Eukaryota	Trifolium pratense	30.4	0.00096
A0A5N5G4Y1_9ROSA	Auxin response factor	Eukaryota	Pyrus ussuriensis x Pyrus communis	30.4	0.00096
A0A2G2XK08_CAPBA	Auxin response factor	Eukaryota	Capsicum baccatum	30.4	0.00096
A0A7K8YTW3_9PASS	PHIP protein (Fragment)	Eukaryota	Sakesphorus luctuosus	30.4	0.00096
A0A4P1R8A5_LUPAN	Auxin response factor	Eukaryota	Lupinus angustifolius	30.4	0.00096
A0A446TUS0_TRITD	Auxin response factor	Eukaryota	Triticum turgidum subsp. durum	30.3	0.00096
A0A6P6UEH6_COFAR	Auxin response factor	Eukaryota	Coffea arabica	30.3	0.00096
A0A674P6H4_TAKRU	Bromo domain-containing protein	Eukaryota	Takifugu rubripes	30.3	0.00097
A0A671UVB2_SPAAU	Pleckstrin homology domain interacting protein	Eukaryota	Sparus aurata	30.3	0.00097
A0A7L1CT11_9PASS	PHIP protein (Fragment)	Eukaryota	Serilophus lunatus	30.3	0.00097
A0A1U8B6C3_NELNU	Auxin response factor	Eukaryota	Nelumbo nucifera	30.3	0.00097
I1NHG1_SOYBN	Auxin response factor	Eukaryota	Glycine max	30.3	0.00097
A0A7K6HIM0_9PASS	PHIP protein (Fragment)	Eukaryota	Dasyornis broadbenti	30.3	0.00097
A0A446TUM0_TRITD	Auxin response factor	Eukaryota	Triticum turgidum subsp. durum	30.3	0.00098
A0A7L2BRP9_9PASS	PHIP protein (Fragment)	Eukaryota	Alaudala cheleensis	30.3	0.00098
A0A1S2YK58_CICAR	Auxin response factor	Eukaryota	Cicer arietinum	30.3	0.00098
A0A0D2SHZ6_GOSRA	Auxin response factor	Eukaryota	Gossypium raimondii	30.3	0.00098
A0A7L2MM04_9PASS	PHIP protein (Fragment)	Eukaryota	Rhadina sibilatrix	30.3	0.00098
A0A7J9HFJ5_9ROSI	Auxin response factor (Fragment)	Eukaryota	Gossypium harknessii	30.3	0.00098
A0A287Q705_HORVV	Uncharacterized protein	Eukaryota	Hordeum vulgare subsp. vulgare	30.3	0.00098
A0A3Q0DQJ4_CARSF	PH-interacting protein	Eukaryota	Carlito syrichta	30.3	0.00098
A0A4W3ICG2_CALMI	Uncharacterized protein	Eukaryota	Callorhinchus milii	30.3	0.00098
A0A7L1V709_SITEU	PHIP protein (Fragment)	Eukaryota	Sitta europaea	30.3	0.00099
A0A2G2YLS1_CAPAN	Auxin response factor	Eukaryota	Capsicum annuum	30.3	0.00099
A0A7K5SYS2_9FRIN	PHIP protein (Fragment)	Eukaryota	Urocynchramus pylzowi	30.3	0.00099
A0A287TNH2_HORVV	Auxin response factor	Eukaryota	Hordeum vulgare subsp. vulgare	30.3	0.00099
A0A2Z7A5A8_9LAMI	Auxin response factor	Eukaryota	Dorcoceras hygrometricum	30.3	0.00099
A0A7K4USH8_9SYLV	PHIP protein (Fragment)	Eukaryota	Sinosuthora webbiana	30.3	0.00099
A0A7K5WUQ5_9SYLV	PHIP protein (Fragment)	Eukaryota	Hylia prasina	30.3	0.00099
A0A6J2FW36_9PASS	PH-interacting protein isoform X1	Eukaryota	Pipra filicauda	30.3	0.00099
A0A2I4D7L4_9TELE	PH-interacting protein	Eukaryota	Austrofundulus limnaeus	30.3	0.00099
A0A314KQG9_NICAT	Dynein assembly factor with wdr repeat domains 1	Eukaryota	Nicotiana attenuata	30.3	0.00099
A0A6J2FW31_9PASS	PH-interacting protein isoform X2	Eukaryota	Pipra filicauda	30.3	0.00099
A0A7K7Z9N5_9PASE	PHIP protein (Fragment)	Eukaryota	Melanocharis versteri	30.3	0.001
A0A7L1NNT0_RHICY	PHIP protein (Fragment)	Eukaryota	Rhinopomastus cyanomelas	30.3	0.001
A0A7N6B7T8_ANATE	Bromodomain and WD repeat domain containing 1	Eukaryota	Anabas testudineus	30.3	0.001
A0A7K9KC09_9PASE	PHIP protein (Fragment)	Eukaryota	Dicaeum eximium	30.3	0.001
A0A7L0YPJ3_9PASE	PHIP protein (Fragment)	Eukaryota	Ploceus nigricollis	30.3	0.001
A0A7L1P8E2_ORIOR	PHIP protein (Fragment)	Eukaryota	Oriolus oriolus	30.3	0.001
A0A7L0ZAX7_9PASS	PHIP protein (Fragment)	Eukaryota	Oxyruncus cristatus	30.3	0.001
A0A061G5F3_THECC	Auxin response factor	Eukaryota	Theobroma cacao	30.3	0.001
I1LR43_SOYBN	Auxin response factor	Eukaryota	Glycine max	30.3	0.001
S8CPG1_9LAMI	Bromo domain-containing protein (Fragment)	Eukaryota	Genlisea aurea	30.3	0.001
A0A7L1RLA9_9PASS	PHIP protein (Fragment)	Eukaryota	Locustella ochotensis	30.3	0.001
V9EZK0_PHYPR	Uncharacterized protein	Eukaryota	Phytophthora parasitica P1569	30.3	0.001
A0A0D2SBB1_GOSRA	Auxin response factor	Eukaryota	Gossypium raimondii	30.3	0.001
W2Z313_PHYPR	Uncharacterized protein	Eukaryota	Phytophthora parasitica P10297	30.3	0.001
W2Q4M9_PHYPN	Uncharacterized protein	Eukaryota	Phytophthora parasitica (strain INRA-310)	30.3	0.001
A0A5J9WQ39_9POAL	Auxin response factor	Eukaryota	Eragrostis curvula	30.3	0.001
A0A7K9ZK18_9CORV	PHIP protein (Fragment)	Eukaryota	Dicrurus megarhynchus	30.3	0.001
A0A7N6ANF5_ANATE	Bromodomain and WD repeat domain containing 1	Eukaryota	Anabas testudineus	30.3	0.001
A0A7K9KQD1_9PASS	PHIP protein (Fragment)	Eukaryota	Rhabdornis inornatus	30.3	0.001
A0A6P3ZNA7_ZIZJJ	Auxin response factor	Eukaryota	Ziziphus jujuba	30.3	0.001
A0A0D2QQN7_GOSRA	Auxin response factor	Eukaryota	Gossypium raimondii	30.3	0.001
A0A7K5PJH2_9CORV	PHIP protein (Fragment)	Eukaryota	Erythrocercus mccallii	30.3	0.001
A0A7K6CCM7_PTIVI	PHIP protein (Fragment)	Eukaryota	Ptilonorhynchus violaceus	30.3	0.001
A0A7L1B7Y7_GYMTI	PHIP protein (Fragment)	Eukaryota	Gymnorhina tibicen	30.3	0.001
H2RML2_TAKRU	Uncharacterized protein	Eukaryota	Takifugu rubripes	30.3	0.001
A0A5D2SPY2_GOSMU	Auxin response factor	Eukaryota	Gossypium mustelinum	30.3	0.001
A0A7N6A0N6_ANATE	Bromodomain and WD repeat domain containing 1	Eukaryota	Anabas testudineus	30.3	0.001
A0A6J0JHJ3_RAPSA	Auxin response factor	Eukaryota	Raphanus sativus	30.3	0.001
A0A0D3CEU4_BRAOL	Auxin response factor	Eukaryota	Brassica oleracea var. oleracea	30.3	0.001
A0A4D9B166_SALSN	Auxin response factor	Eukaryota	Salvia splendens	30.3	0.001
A0A0B2PDU0_GLYSO	Auxin response factor	Eukaryota	Glycine soja	30.3	0.001
A0A672N8L5_SINGR	Bromodomain and WD repeat-containing protein 3-like	Eukaryota	Sinocyclocheilus grahami	30.3	0.001
A0A7L0NIL5_9PASS	PHIP protein (Fragment)	Eukaryota	Formicarius rufipectus	30.3	0.001
A0A6P8VF01_GYMAC	PH-interacting protein isoform X2	Eukaryota	Gymnodraco acuticeps	30.3	0.001
A0A7K7Z386_THRLU	PHIP protein (Fragment)	Eukaryota	Thryothorus ludovicianus	30.3	0.001
A0A7K6FPS1_9CORV	PHIP protein (Fragment)	Eukaryota	Daphoenositta chrysoptera	30.3	0.001
A0A3B6LGA4_WHEAT	Auxin response factor	Eukaryota	Triticum aestivum	30.3	0.001
A0A6J0JHK2_RAPSA	Auxin response factor	Eukaryota	Raphanus sativus	30.3	0.001
A0A7K6SA48_9GRUI	PHIP protein (Fragment)	Eukaryota	Rhynochetos jubatus	30.3	0.001
A0A6D2JTG0_9BRAS	Bromo domain-containing protein	Eukaryota	Microthlaspi erraticum	30.3	0.001
A0A6J0JHJ1_RAPSA	Auxin response factor	Eukaryota	Raphanus sativus	30.2	0.001
A0A452QMK2_URSAM	Pleckstrin homology domain interacting protein	Eukaryota	Ursus americanus	30.2	0.001
A0A6P8V354_GYMAC	PH-interacting protein isoform X1	Eukaryota	Gymnodraco acuticeps	30.2	0.001
A0A498JR98_MALDO	Auxin response factor	Eukaryota	Malus domestica	30.2	0.001
A0A4P1QVV9_LUPAN	Bromo domain-containing protein	Eukaryota	Lupinus angustifolius	30.2	0.001
A0A5C6NPE1_9TELE	PH-interacting protein (Fragment)	Eukaryota	Takifugu flavidus	30.2	0.001
A0A3N7G1X2_POPTR	Auxin response factor	Eukaryota	Populus trichocarpa	30.2	0.001
A0A368FNT3_ANCCA	Bromodomain protein	Eukaryota	Ancylostoma caninum	30.2	0.001
A0A6A5P078_LUPAL	Bromo domain-containing protein	Eukaryota	Lupinus albus	30.2	0.001
A0A3N7GVY3_POPTR	Auxin response factor	Eukaryota	Populus trichocarpa	30.2	0.001
A0A804L9G1_MUSAM	Uncharacterized protein	Eukaryota	Musa acuminata subsp. malaccensis	30.2	0.001
A0A7K5HXH8_CROSL	PHIP protein (Fragment)	Eukaryota	Crotophaga sulcirostris	30.2	0.001
A0A5N6PWC4_9ASTR	Auxin response factor	Eukaryota	Mikania micrantha	30.2	0.001
A0A446TUL7_TRITD	Auxin response factor	Eukaryota	Triticum turgidum subsp. durum	30.2	0.001
U5D3C8_AMBTC	Bromo domain-containing protein	Eukaryota	Amborella trichopoda	30.2	0.001
U3JJ06_FICAL	Pleckstrin homology domain interacting protein	Eukaryota	Ficedula albicollis	30.2	0.001
A0A674N4A4_TAKRU	Uncharacterized protein	Eukaryota	Takifugu rubripes	30.2	0.0011
A0A078FS55_BRANA	Auxin response factor	Eukaryota	Brassica napus	30.2	0.0011
A0A669DA97_ORENI	Pleckstrin homology domain interacting protein	Eukaryota	Oreochromis niloticus	30.2	0.0011
A0A200QQP5_9MAGN	Auxin response factor	Eukaryota	Macleaya cordata	30.2	0.0011
A0A4S8IP48_MUSBA	Auxin response factor	Eukaryota	Musa balbisiana	30.2	0.0011
A0A6P6I009_PUMCO	PH-interacting protein	Eukaryota	Puma concolor	30.2	0.0011
A0A3Q1F4F9_9TELE	PH-interacting protein-like	Eukaryota	Acanthochromis polyacanthus	30.2	0.0011
A0A5D2X504_GOSMU	Auxin response factor	Eukaryota	Gossypium mustelinum	30.2	0.0011
A0A4W3HKD3_CALMI	Uncharacterized protein	Eukaryota	Callorhinchus milii	30.2	0.0011
A0A453JM84_AEGTS	Auxin response factor	Eukaryota	Aegilops tauschii subsp. strangulata	30.2	0.0011
ARFF_ARATH	Isoform 2 of Auxin response factor 6	Eukaryota	Arabidopsis thaliana	30.2	0.0011
A0A7K6TZB9_9AVES	PHIP protein (Fragment)	Eukaryota	Aegotheles bennettii	30.2	0.0011
A0A674MUK4_TAKRU	Bromo domain-containing protein	Eukaryota	Takifugu rubripes	30.2	0.0011
ARFF_ARATH	Auxin response factor 6	Eukaryota	Arabidopsis thaliana	30.2	0.0011
A0A4W3HI90_CALMI	Uncharacterized protein	Eukaryota	Callorhinchus milii	30.2	0.0011
A0A565CNV7_9BRAS	Bromo domain-containing protein	Eukaryota	Arabis nemorensis	30.2	0.0011
A0A6P7JDB7_9TELE	bromodomain and WD repeat-containing protein 1	Eukaryota	Parambassis ranga	30.2	0.0011
A0A287TNM9_HORVV	Auxin response factor	Eukaryota	Hordeum vulgare subsp. vulgare	30.2	0.0011
A0A7K6VHH7_9PASS	PHIP protein (Fragment)	Eukaryota	Notiomystis cincta	30.2	0.0011
A0A445IQJ9_GLYSO	Auxin response factor	Eukaryota	Glycine soja	30.2	0.0011
A0A394DGY9_LUPAN	Auxin response factor	Eukaryota	Lupinus angustifolius	30.2	0.0011
K7LKL9_SOYBN	Auxin response factor	Eukaryota	Glycine max	30.2	0.0011
A0A453JMB1_AEGTS	Auxin response factor	Eukaryota	Aegilops tauschii subsp. strangulata	30.2	0.0011
A0A0D2SKR0_GOSRA	Auxin response factor	Eukaryota	Gossypium raimondii	30.2	0.0011
A0A2Y9RR68_TRIMA	PH-interacting protein isoform X3	Eukaryota	Trichechus manatus latirostris	30.2	0.0011
A0A4S4EYX4_CAMSI	Bromo domain-containing protein	Eukaryota	Camellia sinensis var. sinensis	30.2	0.0011
A0A2Y9RLZ5_TRIMA	PH-interacting protein isoform X2	Eukaryota	Trichechus manatus latirostris	30.2	0.0011
A0A2G5F7Y3_AQUCA	Auxin response factor	Eukaryota	Aquilegia coerulea	30.2	0.0011
A0A671USH0_SPAAU	Bromodomain and WD repeat domain containing 1	Eukaryota	Sparus aurata	30.2	0.0011
A0A3P9PQG8_POERE	Bromodomain and WD repeat-containing protein 3	Eukaryota	Poecilia reticulata	30.2	0.0011
A0A4W3HKW1_CALMI	Uncharacterized protein	Eukaryota	Callorhinchus milii	30.2	0.0011
A0A6P5TXX3_PRUAV	Auxin response factor	Eukaryota	Prunus avium	30.2	0.0011
A0A1R3J9L5_9ROSI	Auxin response factor	Eukaryota	Corchorus olitorius	30.2	0.0011
A0A443PI93_9MAGN	Auxin response factor	Eukaryota	Cinnamomum micranthum f. kanehirae	30.2	0.0011
A0A7N6BV08_ANATE	Pleckstrin homology domain interacting protein	Eukaryota	Anabas testudineus	30.2	0.0011
A0A5D2X4E9_GOSMU	Auxin response factor	Eukaryota	Gossypium mustelinum	30.2	0.0011
A0A0B0P0R2_GOSAR	Auxin response factor	Eukaryota	Gossypium arboreum	30.2	0.0011
A0A3Q2UWT2_HAPBU	Bromodomain and WD repeat domain containing 1	Eukaryota	Haplochromis burtoni	30.2	0.0011
A0A6J1Z814_ACIJB	PH-interacting protein isoform X4	Eukaryota	Acinonyx jubatus	30.2	0.0011
A0A3Q1BVV5_AMPOC	Bromodomain and WD repeat-containing protein 3-like	Eukaryota	Amphiprion ocellaris	30.2	0.0011
A0A7N6A2E5_ANATE	Bromodomain and WD repeat domain containing 1	Eukaryota	Anabas testudineus	30.2	0.0011
A0A4W6D0T8_LATCA	Bromodomain and WD repeat-containing protein 1-like	Eukaryota	Lates calcarifer	30.2	0.0011
A0A453JMA2_AEGTS	Auxin response factor	Eukaryota	Aegilops tauschii subsp. strangulata	30.2	0.0011
A0A7L1QEW1_9PASS	PHIP protein (Fragment)	Eukaryota	Cisticola juncidis	30.2	0.0011
A0A4W3I3R2_CALMI	Uncharacterized protein	Eukaryota	Callorhinchus milii	30.2	0.0011
A0A2P6SJD9_ROSCH	Auxin response factor	Eukaryota	Rosa chinensis	30.2	0.0011
A0A287TNU3_HORVV	Auxin response factor	Eukaryota	Hordeum vulgare subsp. vulgare	30.1	0.0011
A0A1U8L6E4_GOSHI	Auxin response factor	Eukaryota	Gossypium hirsutum	30.1	0.0011
A0A5D2X568_GOSMU	Auxin response factor	Eukaryota	Gossypium mustelinum	30.1	0.0011
A0A453JM73_AEGTS	Auxin response factor	Eukaryota	Aegilops tauschii subsp. strangulata	30.1	0.0011
A0A540L9I7_MALBA	Auxin response factor	Eukaryota	Malus baccata	30.1	0.0011
A0A7K8BDF6_9CORV	PHIP protein (Fragment)	Eukaryota	Cnemophilus loriae	30.1	0.0011
A0A6P6EQY6_OCTDE	PH-interacting protein isoform X2	Eukaryota	Octodon degus	30.1	0.0011
A0A6P6EQA1_OCTDE	PH-interacting protein isoform X1	Eukaryota	Octodon degus	30.1	0.0011
A0A452C6Y5_BALAS	PH-interacting protein isoform X4	Eukaryota	Balaenoptera acutorostrata scammoni	30.1	0.0011
A0A6I9TIJ6_SESIN	Auxin response factor	Eukaryota	Sesamum indicum	30.1	0.0011
A0A2P5D6Q7_TREOI	Auxin response factor	Eukaryota	Trema orientale	30.1	0.0011
A0A453JM93_AEGTS	Auxin response factor	Eukaryota	Aegilops tauschii subsp. strangulata	30.1	0.0011
A0A3B6MJ92_WHEAT	Auxin response factor	Eukaryota	Triticum aestivum	30.1	0.0011
A0A067K091_JATCU	Auxin response factor	Eukaryota	Jatropha curcas	30.1	0.0011
A0A2T7D293_9POAL	Auxin response factor	Eukaryota	Panicum hallii var. hallii	30.1	0.0011
A0A6J0JQC0_RAPSA	Auxin response factor	Eukaryota	Raphanus sativus	30.1	0.0011
G3U636_LOXAF	Pleckstrin homology domain interacting protein	Eukaryota	Loxodonta africana	30.1	0.0011
A0A2Y9RVZ4_TRIMA	PH-interacting protein isoform X1	Eukaryota	Trichechus manatus latirostris	30.1	0.0011
A0A7K9WAL3_9PASS	PHIP protein (Fragment)	Eukaryota	Rhipidura dahli	30.1	0.0011
A0A2Y9RWX6_TRIMA	PH-interacting protein isoform X5	Eukaryota	Trichechus manatus latirostris	30.1	0.0011
A0A2Y9RNT7_TRIMA	PH-interacting protein isoform X4	Eukaryota	Trichechus manatus latirostris	30.1	0.0011
A0A455BSS3_PHYMC	PH-interacting protein isoform X3	Eukaryota	Physeter macrocephalus	30.1	0.0011
A0A2I4EJW3_JUGRE	Auxin response factor	Eukaryota	Juglans regia	30.1	0.0011
A0A6J2S9D8_COTGO	PH-interacting protein isoform X2	Eukaryota	Cottoperca gobio	30.1	0.0011
M3Z316_MUSPF	Pleckstrin homology domain interacting protein	Eukaryota	Mustela putorius furo	30.1	0.0011
A0A5D2SPW3_GOSMU	Auxin response factor	Eukaryota	Gossypium mustelinum	30.1	0.0011
A0A3B6MKK6_WHEAT	Auxin response factor	Eukaryota	Triticum aestivum	30.1	0.0012
A0A0E0NI24_ORYRU	Auxin response factor	Eukaryota	Oryza rufipogon	30.1	0.0012
A0A383YYZ4_BALAS	PH-interacting protein isoform X2	Eukaryota	Balaenoptera acutorostrata scammoni	30.1	0.0012
A0A383YYT3_BALAS	PH-interacting protein isoform X1	Eukaryota	Balaenoptera acutorostrata scammoni	30.1	0.0012
A0A7N6ATH9_ANATE	Bromodomain and WD repeat domain containing 1	Eukaryota	Anabas testudineus	30.1	0.0012
A0A452C7A0_BALAS	PH-interacting protein isoform X3	Eukaryota	Balaenoptera acutorostrata scammoni	30.1	0.0012
F6S603_MONDO	Uncharacterized protein	Eukaryota	Monodelphis domestica	30.1	0.0012
A0A2P6SIM7_ROSCH	Auxin response factor	Eukaryota	Rosa chinensis	30.1	0.0012
A0A0D3BU67_BRAOL	Auxin response factor	Eukaryota	Brassica oleracea var. oleracea	30.1	0.0012
A0A341CGZ8_NEOAA	PH-interacting protein	Eukaryota	Neophocaena asiaeorientalis asiaeorientalis	30.1	0.0012
A0A1U8L6D8_GOSHI	Auxin response factor	Eukaryota	Gossypium hirsutum	30.1	0.0012
A0A671UUR6_SPAAU	Pleckstrin homology domain interacting protein	Eukaryota	Sparus aurata	30.1	0.0012
C0PE25_MAIZE	Auxin response factor	Eukaryota	Zea mays	30.1	0.0012
A0A7L1MDN5_BOMGA	PHIP protein (Fragment)	Eukaryota	Bombycilla garrulus	30.1	0.0012
A0A087GC94_ARAAL	Auxin response factor	Eukaryota	Arabis alpina	30.1	0.0012
A0A0D2P744_GOSRA	Auxin response factor	Eukaryota	Gossypium raimondii	30.1	0.0012
A0A4W3J0V6_CALMI	Uncharacterized protein	Eukaryota	Callorhinchus milii	30.1	0.0012
A0A803TRB5_ANOCA	Pleckstrin homology domain interacting protein	Eukaryota	Anolis carolinensis	30.1	0.0012
A0A315VDJ8_GAMAF	Uncharacterized protein	Eukaryota	Gambusia affinis	30.1	0.0012
A0A6J3AQP2_VICPA	PH-interacting protein isoform X2	Eukaryota	Vicugna pacos	30.1	0.0012
A0A6J0AXL9_VICPA	PH-interacting protein isoform X3	Eukaryota	Vicugna pacos	30.1	0.0012
A0A7N6AD41_ANATE	Bromodomain and WD repeat domain containing 1	Eukaryota	Anabas testudineus	30.1	0.0012
A0A6I9IKD8_VICPA	PH-interacting protein isoform X1	Eukaryota	Vicugna pacos	30.1	0.0012
A0A2Y9PJV9_DELLE	PH-interacting protein isoform X3	Eukaryota	Delphinapterus leucas	30.1	0.0012
A0A2Y9PGI5_DELLE	PH-interacting protein isoform X2	Eukaryota	Delphinapterus leucas	30.1	0.0012
A0A061GDF8_THECC	Auxin response factor	Eukaryota	Theobroma cacao	30.1	0.0012
A0A2Y9PSX4_DELLE	PH-interacting protein isoform X1	Eukaryota	Delphinapterus leucas	30.1	0.0012
A0A287TNG8_HORVV	Auxin response factor	Eukaryota	Hordeum vulgare subsp. vulgare	30.1	0.0012
A0A2P6P3W5_ROSCH	Auxin response factor	Eukaryota	Rosa chinensis	30.1	0.0012
A0A7L1CM84_9PASS	PHIP protein (Fragment)	Eukaryota	Illadopsis cleaveri	30.1	0.0012
A0A7N6BA53_ANATE	Bromodomain and WD repeat domain containing 1	Eukaryota	Anabas testudineus	30.1	0.0012
A0A0D9WTE6_9ORYZ	Auxin response factor	Eukaryota	Leersia perrieri	30.1	0.0012
A0A7J6H3R5_CANSA	Auxin response factor	Eukaryota	Cannabis sativa	30.1	0.0012
A0A3Q3VLF8_MOLML	Pleckstrin homology domain interacting protein	Eukaryota	Mola mola	30	0.0012
A0A804RFR6_MAIZE	Uncharacterized protein	Eukaryota	Zea mays	30	0.0012
A0A5F8G9R1_MONDO	Uncharacterized protein	Eukaryota	Monodelphis domestica	30	0.0012
A0A6D2KGW9_9BRAS	Auxin response factor	Eukaryota	Microthlaspi erraticum	30	0.0012
A0A804RFD1_MAIZE	Uncharacterized protein	Eukaryota	Zea mays	30	0.0012
K7TJD3_MAIZE	Auxin response factor	Eukaryota	Zea mays	30	0.0012
W5PAE3_SHEEP	Pleckstrin homology domain interacting protein	Eukaryota	Ovis aries	30	0.0012
I3IXH4_ORENI	Pleckstrin homology domain interacting protein	Eukaryota	Oreochromis niloticus	30	0.0012
A0A6A2Y2Q5_HIBSY	Auxin response factor	Eukaryota	Hibiscus syriacus	30	0.0012
A0A7N6A021_ANATE	Bromodomain and WD repeat domain containing 1	Eukaryota	Anabas testudineus	30	0.0012
A0A5D2X4I7_GOSMU	Auxin response factor	Eukaryota	Gossypium mustelinum	30	0.0012
A0A4W3HK43_CALMI	Uncharacterized protein	Eukaryota	Callorhinchus milii	30	0.0012
A0A6J8ECH0_MYTCO	BRWD1_3	Eukaryota	Mytilus coruscus	30	0.0012
A0A0A0KX41_CUCSA	Auxin response factor	Eukaryota	Cucumis sativus	30	0.0012
A0A287P3H5_HORVV	Bromo domain-containing protein	Eukaryota	Hordeum vulgare subsp. vulgare	30	0.0012
A0A6P7XP56_9AMPH	PH-interacting protein	Eukaryota	Microcaecilia unicolor	30	0.0012
D7TVI5_VITVI	Auxin response factor	Eukaryota	Vitis vinifera	30	0.0012
A0A5N3W281_MUNRE	Uncharacterized protein	Eukaryota	Muntiacus reevesi	30	0.0012
A0A6J1K8I8_CUCMA	Auxin response factor	Eukaryota	Cucurbita maxima	30	0.0012
A0A7N6B8F0_ANATE	Pleckstrin homology domain interacting protein	Eukaryota	Anabas testudineus	30	0.0012
A0A1U8L9W6_GOSHI	Auxin response factor	Eukaryota	Gossypium hirsutum	30	0.0012
A0A6J8ECI0_MYTCO	BRWD1_3	Eukaryota	Mytilus coruscus	30	0.0012
A0A7K9RUT2_9PASS	PHIP protein (Fragment)	Eukaryota	Sterrhoptilus dennistouni	30	0.0012
A0A7N2KN74_QUELO	Auxin response factor	Eukaryota	Quercus lobata	30	0.0012
A0A2G5F811_AQUCA	Auxin response factor	Eukaryota	Aquilegia coerulea	30	0.0012
A0A4W6D160_LATCA	Bromodomain and WD repeat-containing protein 1-like	Eukaryota	Lates calcarifer	30	0.0012
A0A0D2UMK3_GOSRA	Auxin response factor	Eukaryota	Gossypium raimondii	30	0.0012
A0A5E4FJI4_PRUDU	Auxin response factor	Eukaryota	Prunus dulcis	30	0.0013
A0A7N6BY17_ANATE	Pleckstrin homology domain interacting protein	Eukaryota	Anabas testudineus	30	0.0013
A0A7J0FUJ0_9ERIC	Auxin response factor	Eukaryota	Actinidia rufa	30	0.0013
A0A0D2QGQ0_GOSRA	Auxin response factor	Eukaryota	Gossypium raimondii	30	0.0013
A0A803SXZ6_ANOCA	Pleckstrin homology domain interacting protein	Eukaryota	Anolis carolinensis	30	0.0013
A0A446TUL2_TRITD	Auxin response factor	Eukaryota	Triticum turgidum subsp. durum	30	0.0013
V4SPI5_CITCL	Auxin response factor	Eukaryota	Citrus clementina	30	0.0013
A0A2H5P2B1_CITUN	Auxin response factor	Eukaryota	Citrus unshiu	30	0.0013
A0A804RD90_MAIZE	Uncharacterized protein	Eukaryota	Zea mays	30	0.0013
A0A446SNZ7_TRITD	Auxin response factor	Eukaryota	Triticum turgidum subsp. durum	30	0.0013
A0A2T7F9A1_9POAL	Auxin response factor	Eukaryota	Panicum hallii var. hallii	30	0.0013
A0A669C7B6_ORENI	Pleckstrin homology domain interacting protein	Eukaryota	Oreochromis niloticus	30	0.0013
A0A7L1Z6Q4_LEILU	PHIP protein (Fragment)	Eukaryota	Leiothrix lutea	29.9	0.0013
A0A2R6RFW5_ACTCC	Auxin response factor	Eukaryota	Actinidia chinensis var. chinensis	29.9	0.0013
A0A1U8L6D5_GOSHI	Auxin response factor	Eukaryota	Gossypium hirsutum	29.9	0.0013
A0A7K7V2B9_EUDEL	PHIP protein (Fragment)	Eukaryota	Eudromia elegans	29.9	0.0013
A0A7J6VMF8_THATH	Auxin response factor	Eukaryota	Thalictrum thalictroides	29.9	0.0013
H0ZQT6_TAEGU	Uncharacterized protein	Eukaryota	Taeniopygia guttata	29.9	0.0013
A0A2R6R849_ACTCC	Auxin response factor	Eukaryota	Actinidia chinensis var. chinensis	29.9	0.0013
A0A3L6QIX5_PANMI	Auxin response factor	Eukaryota	Panicum miliaceum	29.9	0.0013
A0A452QMH1_URSAM	Pleckstrin homology domain interacting protein	Eukaryota	Ursus americanus	29.9	0.0013
A0A0B0NCW8_GOSAR	Auxin response factor	Eukaryota	Gossypium arboreum	29.9	0.0013
A0A672I2C8_SALFA	Bromodomain and WD repeat domain containing 1	Eukaryota	Salarias fasciatus	29.9	0.0013
A0A287TNT9_HORVV	Auxin response factor	Eukaryota	Hordeum vulgare subsp. vulgare	29.9	0.0013
A0A1U8L6D9_GOSHI	Auxin response factor	Eukaryota	Gossypium hirsutum	29.9	0.0013
H0WLR5_OTOGA	Uncharacterized protein	Eukaryota	Otolemur garnettii	29.9	0.0013
W5NHC8_LEPOC	Pleckstrin homology domain interacting protein	Eukaryota	Lepisosteus oculatus	29.9	0.0013
A0A4W3J053_CALMI	Uncharacterized protein	Eukaryota	Callorhinchus milii	29.9	0.0013
C0PFD9_MAIZE	Auxin response factor	Eukaryota	Zea mays	29.9	0.0013
A0A1U8MGJ8_GOSHI	Auxin response factor	Eukaryota	Gossypium hirsutum	29.9	0.0013
A0A7J7MPY3_9MAGN	Bromo domain-containing protein	Eukaryota	Kingdonia uniflora	29.9	0.0013
F1M3B3_RAT	Pleckstrin homology domain-interacting protein	Eukaryota	Rattus norvegicus	29.9	0.0013
A0A7K7B691_9AVES	PHIP protein (Fragment)	Eukaryota	Nothoprocta ornata	29.9	0.0013
A0A5D2UY23_GOSMU	Auxin response factor	Eukaryota	Gossypium mustelinum	29.9	0.0013
C0PDF9_MAIZE	Auxin response factor	Eukaryota	Zea mays	29.9	0.0013
A0A672I4F1_SALFA	Bromodomain and WD repeat domain containing 1	Eukaryota	Salarias fasciatus	29.9	0.0013
A0A0Q3IHY2_BRADI	Auxin response factor	Eukaryota	Brachypodium distachyon	29.9	0.0013
A0A5D2UUX3_GOSMU	Auxin response factor	Eukaryota	Gossypium mustelinum	29.9	0.0013
A0A5E4CL78_MARMO	Uncharacterized protein	Eukaryota	Marmota monax	29.9	0.0013
A0A1S2ZNA1_ERIEU	PH-interacting protein	Eukaryota	Erinaceus europaeus	29.9	0.0013
A0A384BKN9_URSMA	PH-interacting protein	Eukaryota	Ursus maritimus	29.9	0.0013
A0A6J0DV45_PERMB	LOW QUALITY PROTEIN: PH-interacting protein	Eukaryota	Peromyscus maniculatus bairdii	29.9	0.0013
L5JMH0_PTEAL	PH-interacting protein (Fragment)	Eukaryota	Pteropus alecto	29.9	0.0013
A0A669F9F4_ORENI	Pleckstrin homology domain interacting protein	Eukaryota	Oreochromis niloticus	29.9	0.0013
A0A118K5V9_CYNCS	Auxin response factor	Eukaryota	Cynara cardunculus var. scolymus	29.9	0.0013
A0A7J5YKW6_DISMA	Uncharacterized protein	Eukaryota	Dissostichus mawsoni	29.9	0.0013
I3IXH3_ORENI	Pleckstrin homology domain interacting protein	Eukaryota	Oreochromis niloticus	29.9	0.0013
H9B4D6_BRARP	Auxin response factor	Eukaryota	Brassica rapa subsp. pekinensis	29.9	0.0013
A0A803SN92_ANOCA	Pleckstrin homology domain interacting protein	Eukaryota	Anolis carolinensis	29.9	0.0014
A0A7L2KS51_9PASS	PHIP protein (Fragment)	Eukaryota	Zosterops hypoxanthus	29.9	0.0014
A0A673GNJ9_9TELE	Bromodomain and WD repeat-containing protein 3-like	Eukaryota	Sinocyclocheilus rhinocerous	29.9	0.0014
A0A803TVR7_ANOCA	Pleckstrin homology domain interacting protein	Eukaryota	Anolis carolinensis	29.9	0.0014
A0A6Q2WRY6_ESOLU	Pleckstrin homology domain interacting protein	Eukaryota	Esox lucius	29.8	0.0014
G3SME1_LOXAF	Pleckstrin homology domain interacting protein	Eukaryota	Loxodonta africana	29.8	0.0014
A0A6G1A5G3_CROCR	PHIP protein (Fragment)	Eukaryota	Crocuta crocuta	29.8	0.0014
A0A072VC33_MEDTR	Auxin response factor	Eukaryota	Medicago truncatula	29.8	0.0014
A0A7L2D082_CATFU	PHIP protein (Fragment)	Eukaryota	Catharus fuscescens	29.8	0.0014
A0A673TEE3_SURSU	Pleckstrin homology domain interacting protein	Eukaryota	Suricata suricatta	29.8	0.0014
J9NYD2_CANLF	Pleckstrin homology domain interacting protein	Eukaryota	Canis lupus familiaris	29.8	0.0014
A0A6J1Z7E6_ACIJB	PH-interacting protein isoform X2	Eukaryota	Acinonyx jubatus	29.8	0.0014
A0A4W3IIC0_CALMI	Uncharacterized protein	Eukaryota	Callorhinchus milii	29.8	0.0014
A0A484GPA3_SOUCH	Uncharacterized protein (Fragment)	Eukaryota	Sousa chinensis	29.8	0.0014
A0A287Q784_HORVV	Uncharacterized protein	Eukaryota	Hordeum vulgare subsp. vulgare	29.8	0.0014
A0A6J1Z6N3_ACIJB	PH-interacting protein isoform X3	Eukaryota	Acinonyx jubatus	29.8	0.0014
A0A2Y9HIM1_NEOSC	PH-interacting protein	Eukaryota	Neomonachus schauinslandi	29.8	0.0014
A0A6J1Z8S5_ACIJB	PH-interacting protein isoform X1	Eukaryota	Acinonyx jubatus	29.8	0.0014
A0A7M7PFD2_STRPU	Uncharacterized protein	Eukaryota	Strongylocentrotus purpuratus	29.8	0.0014
A0A3L6QLJ8_PANMI	Auxin response factor	Eukaryota	Panicum miliaceum	29.8	0.0014
A0A397YKP9_BRACM	Auxin response factor	Eukaryota	Brassica campestris	29.8	0.0014
A0A674GTJ8_TAEGU	Uncharacterized protein	Eukaryota	Taeniopygia guttata	29.8	0.0014
A0A287P3F4_HORVV	Uncharacterized protein	Eukaryota	Hordeum vulgare subsp. vulgare	29.8	0.0014
A0A5J4ZUA6_9ASTE	Auxin response factor	Eukaryota	Nyssa sinensis	29.8	0.0014
I3N825_ICTTR	Pleckstrin homology domain interacting protein	Eukaryota	Ictidomys tridecemlineatus	29.8	0.0014
A0A2U9CT21_SCOMX	Bromodomain and WD repeat domain containing 1-like	Eukaryota	Scophthalmus maximus	29.8	0.0014
M7YG27_TRIUA	Auxin response factor	Eukaryota	Triticum urartu	29.8	0.0014
G1M2R1_AILME	Pleckstrin homology domain interacting protein	Eukaryota	Ailuropoda melanoleuca	29.8	0.0014
A0A674BZ22_SALTR	Pleckstrin homology domain interacting protein	Eukaryota	Salmo trutta	29.8	0.0014
F8VQ93_MOUSE	PH-interacting protein	Eukaryota	Mus musculus	29.8	0.0014
A0A314ZTJ1_PRUYE	Auxin response factor	Eukaryota	Prunus yedoensis var. nudiflora	29.8	0.0014
L8IG68_9CETA	PH-interacting protein (Fragment)	Eukaryota	Bos mutus	29.8	0.0014
A0A6A6K8Z0_HEVBR	Auxin response factor	Eukaryota	Hevea brasiliensis	29.8	0.0014
A0A7K4KEZ6_9AVES	PHIP protein (Fragment)	Eukaryota	Crypturellus soui	29.8	0.0014
A0A6P6CPC2_PTEVA	PH-interacting protein	Eukaryota	Pteropus vampyrus	29.8	0.0014
M3WBQ4_FELCA	Pleckstrin homology domain interacting protein	Eukaryota	Felis catus	29.8	0.0014
A0A6J1Z8T0_ACIJB	PH-interacting protein isoform X5	Eukaryota	Acinonyx jubatus	29.8	0.0014
G5BC11_HETGA	PH-interacting protein (Fragment)	Eukaryota	Heterocephalus glaber	29.8	0.0014
A0A3Q7T1A3_VULVU	PH-interacting protein	Eukaryota	Vulpes vulpes	29.8	0.0014
A0A0D3AX20_BRAOL	Bromo domain-containing protein	Eukaryota	Brassica oleracea var. oleracea	29.8	0.0014
W5PAE8_SHEEP	Pleckstrin homology domain interacting protein	Eukaryota	Ovis aries	29.8	0.0014
A0A1U8B4Y2_NELNU	Auxin response factor	Eukaryota	Nelumbo nucifera	29.8	0.0015
A0A6J2S5M7_COTGO	PH-interacting protein isoform X1	Eukaryota	Cottoperca gobio	29.8	0.0015
A0A5N5GMC2_9ROSA	Auxin response factor	Eukaryota	Pyrus ussuriensis x Pyrus communis	29.8	0.0015
A0A3Q7VP21_URSAR	PH-interacting protein isoform X3	Eukaryota	Ursus arctos horribilis	29.8	0.0015
A0A3Q7X8L3_URSAR	PH-interacting protein isoform X2	Eukaryota	Ursus arctos horribilis	29.8	0.0015
A0A3Q7WMN7_URSAR	PH-interacting protein isoform X1	Eukaryota	Ursus arctos horribilis	29.8	0.0015
A0A3B6C9Y2_WHEAT	Auxin response factor	Eukaryota	Triticum aestivum	29.8	0.0015
V4KQC1_EUTSA	Auxin response factor	Eukaryota	Eutrema salsugineum	29.8	0.0015
A0A2G9HIV1_9LAMI	Auxin response factor	Eukaryota	Handroanthus impetiginosus	29.8	0.0015
A0A2U3VWY9_ODORO	PH-interacting protein	Eukaryota	Odobenus rosmarus divergens	29.8	0.0015
A0A671FT52_RHIFE	Pleckstrin homology domain interacting protein	Eukaryota	Rhinolophus ferrumequinum	29.8	0.0015
F6ZN21_HORSE	Pleckstrin homology domain interacting protein	Eukaryota	Equus caballus	29.8	0.0015
A0A452QMG2_URSAM	Pleckstrin homology domain interacting protein	Eukaryota	Ursus americanus	29.7	0.0015
A0A4W6D148_LATCA	Bromodomain and WD repeat-containing protein 1-like	Eukaryota	Lates calcarifer	29.7	0.0015
A0A3Q7PEL8_CALUR	PH-interacting protein isoform X2	Eukaryota	Callorhinus ursinus	29.7	0.0015
A0A3Q7N7C6_CALUR	PH-interacting protein isoform X3	Eukaryota	Callorhinus ursinus	29.7	0.0015
A0A3Q7N084_CALUR	PH-interacting protein isoform X1	Eukaryota	Callorhinus ursinus	29.7	0.0015
A0A0D2QQN4_GOSRA	Auxin response factor	Eukaryota	Gossypium raimondii	29.7	0.0015
B8AFR0_ORYSI	Auxin response factor	Eukaryota	Oryza sativa subsp. indica	29.7	0.0015
A0A7K4LCS8_9AVES	PHIP protein (Fragment)	Eukaryota	Crypturellus undulatus	29.7	0.0015
PHIP_MOUSE	PH-interacting protein	Eukaryota	Mus musculus	29.7	0.0015
A0A2U3XB27_LEPWE	PH-interacting protein	Eukaryota	Leptonychotes weddellii	29.7	0.0015
A0A287QBG0_HORVV	Auxin response factor	Eukaryota	Hordeum vulgare subsp. vulgare	29.7	0.0015
A0A3Q1IV99_ANATE	Pleckstrin homology domain interacting protein	Eukaryota	Anabas testudineus	29.7	0.0015
A0A1Q3AWR2_CEPFO	Auxin response factor	Eukaryota	Cephalotus follicularis	29.7	0.0015
A0A7J7CHJ1_TRIWF	Auxin response factor	Eukaryota	Tripterygium wilfordii	29.7	0.0015
A0A2Y9JPQ6_ENHLU	PH-interacting protein isoform X2	Eukaryota	Enhydra lutris kenyoni	29.7	0.0015
A0A2Y9JJK9_ENHLU	PH-interacting protein isoform X1	Eukaryota	Enhydra lutris kenyoni	29.7	0.0015
A0A7J8KEF6_ROUAE	Pleckstrin homology domain interacting protein	Eukaryota	Rousettus aegyptiacus	29.7	0.0015
A0A1U8LA85_GOSHI	Auxin response factor	Eukaryota	Gossypium hirsutum	29.7	0.0015
A0A446MWF7_TRITD	Auxin response factor	Eukaryota	Triticum turgidum subsp. durum	29.7	0.0015
A0A2C9U6V8_MANES	Auxin response factor	Eukaryota	Manihot esculenta	29.7	0.0015
A0A340XQG8_LIPVE	PH-interacting protein	Eukaryota	Lipotes vexillifer	29.7	0.0015
ARFH_ORYSJ	Auxin response factor 8	Eukaryota	Oryza sativa subsp. japonica	29.7	0.0015
A0A498I7X6_MALDO	Auxin response factor	Eukaryota	Malus domestica	29.7	0.0015
A0A6A3B9B0_HIBSY	Auxin response factor	Eukaryota	Hibiscus syriacus	29.7	0.0015
A0A446LMC8_TRITD	Auxin response factor	Eukaryota	Triticum turgidum subsp. durum	29.7	0.0015
A0A6P3IGL3_BISBI	PH-interacting protein	Eukaryota	Bison bison bison	29.7	0.0015
A0A2U4AV97_TURTR	PH-interacting protein isoform X3	Eukaryota	Tursiops truncatus	29.7	0.0015
A0A672I5K4_SALFA	Bromodomain and WD repeat domain containing 1	Eukaryota	Salarias fasciatus	29.7	0.0015
A0A2U4AVP8_TURTR	PH-interacting protein isoform X1	Eukaryota	Tursiops truncatus	29.7	0.0015
A0A2U4AV89_TURTR	PH-interacting protein isoform X2	Eukaryota	Tursiops truncatus	29.7	0.0015
A0A166DU43_DAUCS	Auxin response factor	Eukaryota	Daucus carota subsp. sativus	29.7	0.0015
A0A6I9KL14_CHRAS	PH-interacting protein	Eukaryota	Chrysochloris asiatica	29.7	0.0015
A0A287QBQ6_HORVV	Auxin response factor	Eukaryota	Hordeum vulgare subsp. vulgare	29.7	0.0015
A0A674BZU4_SALTR	Pleckstrin homology domain interacting protein	Eukaryota	Salmo trutta	29.7	0.0015
A0A4W3IG23_CALMI	Uncharacterized protein	Eukaryota	Callorhinchus milii	29.7	0.0015
X1WGY4_DANRE	Bromodomain and WD repeat domain-containing 1	Eukaryota	Danio rerio	29.7	0.0015
A0A7J7DND9_TRIWF	Auxin response factor	Eukaryota	Tripterygium wilfordii	29.7	0.0015
A0A5C7GTX0_9ROSI	Auxin response factor	Eukaryota	Acer yangbiense	29.7	0.0015
A0A072UT30_MEDTR	Auxin response factor	Eukaryota	Medicago truncatula	29.7	0.0015
A0A287QBR1_HORVV	Auxin response factor	Eukaryota	Hordeum vulgare subsp. vulgare	29.7	0.0016
A0A7J7EJ57_DICBM	Bromo domain-containing protein	Eukaryota	Diceros bicornis minor	29.7	0.0016
A0A6J0Y094_ODOVR	PH-interacting protein	Eukaryota	Odocoileus virginianus texanus	29.7	0.0016
A0A565CHK1_9BRAS	Auxin response factor	Eukaryota	Arabis nemorensis	29.7	0.0016
A0A3Q0CXL9_MESAU	PH-interacting protein	Eukaryota	Mesocricetus auratus	29.7	0.0016
A0A4W6D0Z9_LATCA	Bromodomain and WD repeat-containing protein 1-like	Eukaryota	Lates calcarifer	29.7	0.0016
A0A067JYZ2_JATCU	Auxin response factor	Eukaryota	Jatropha curcas	29.7	0.0016
A0A6J2LB73_9CHIR	PH-interacting protein	Eukaryota	Phyllostomus discolor	29.7	0.0016
A0A3Q2UWX6_HAPBU	Bromodomain and WD repeat domain containing 1	Eukaryota	Haplochromis burtoni	29.7	0.0016
A0A1U8B4S1_NELNU	Auxin response factor	Eukaryota	Nelumbo nucifera	29.7	0.0016
F1RQK4_PIG	Pleckstrin homology domain interacting protein	Eukaryota	Sus scrofa	29.7	0.0016
A0A668UKJ3_OREAU	Pleckstrin homology domain interacting protein	Eukaryota	Oreochromis aureus	29.7	0.0016
A0A072VD18_MEDTR	Auxin response factor	Eukaryota	Medicago truncatula	29.7	0.0016
A0A803TAX9_ANOCA	Pleckstrin homology domain interacting protein	Eukaryota	Anolis carolinensis	29.7	0.0016
A0A672I400_SALFA	Bromodomain and WD repeat domain containing 1	Eukaryota	Salarias fasciatus	29.6	0.0016
A0A452DZN6_CAPHI	Pleckstrin homology domain interacting protein	Eukaryota	Capra hircus	29.6	0.0016
A0A668UC65_OREAU	Pleckstrin homology domain interacting protein	Eukaryota	Oreochromis aureus	29.6	0.0016
A0A804PKI5_MAIZE	Uncharacterized protein	Eukaryota	Zea mays	29.6	0.0016
A0A5D2SR98_GOSMU	Auxin response factor	Eukaryota	Gossypium mustelinum	29.6	0.0016
A0A2K1J7D0_PHYPA	Auxin response factor	Eukaryota	Physcomitrium patens	29.6	0.0016
A0A668UCA2_OREAU	Pleckstrin homology domain interacting protein	Eukaryota	Oreochromis aureus	29.6	0.0016
A0A6Q2ZC19_ESOLU	Pleckstrin homology domain interacting protein	Eukaryota	Esox lucius	29.6	0.0016
A0A6A5MSK1_LUPAL	Auxin response factor	Eukaryota	Lupinus albus	29.6	0.0016
A0A804JIM9_MUSAM	Uncharacterized protein	Eukaryota	Musa acuminata subsp. malaccensis	29.6	0.0016
A0A453CHB3_AEGTS	Auxin response factor	Eukaryota	Aegilops tauschii subsp. strangulata	29.6	0.0016
A0A672I566_SALFA	Bromodomain and WD repeat domain containing 1	Eukaryota	Salarias fasciatus	29.6	0.0016
A0A6A6K913_HEVBR	Auxin response factor	Eukaryota	Hevea brasiliensis	29.6	0.0016
A0A669CK78_ORENI	Pleckstrin homology domain interacting protein	Eukaryota	Oreochromis niloticus	29.6	0.0016
A0A5P1EUI0_ASPOF	PB1 domain-containing protein	Eukaryota	Asparagus officinalis	29.6	0.0016
V7BKR2_PHAVU	Uncharacterized protein	Eukaryota	Phaseolus vulgaris	29.6	0.0016
A0A7J9E8Q7_9ROSI	PB1 domain-containing protein	Eukaryota	Gossypium trilobum	29.6	0.0016
A0A1J7H1I1_LUPAN	Auxin response factor	Eukaryota	Lupinus angustifolius	29.6	0.0017
A0A672I5K5_SALFA	Bromodomain and WD repeat domain containing 1	Eukaryota	Salarias fasciatus	29.6	0.0017
A0A0D2SBB3_GOSRA	Auxin response factor	Eukaryota	Gossypium raimondii	29.6	0.0017
A0A287Q6Y2_HORVV	Uncharacterized protein	Eukaryota	Hordeum vulgare subsp. vulgare	29.6	0.0017
A0A200QM99_9MAGN	Auxin response factor	Eukaryota	Macleaya cordata	29.6	0.0017
A0A5D2SSF6_GOSMU	Auxin response factor	Eukaryota	Gossypium mustelinum	29.6	0.0017
A0A397Z209_BRACM	Bromo domain-containing protein	Eukaryota	Brassica campestris	29.6	0.0017
A0A2P5XUC5_GOSBA	Auxin response factor	Eukaryota	Gossypium barbadense	29.6	0.0017
J3M2Z0_ORYBR	Auxin response factor	Eukaryota	Oryza brachyantha	29.6	0.0017
A0A1U7YLW5_NICSY	PH-interacting protein-like	Eukaryota	Nicotiana sylvestris	29.6	0.0017
A0A1S4B6D3_TOBAC	LOW QUALITY PROTEIN: PH-interacting protein-like	Eukaryota	Nicotiana tabacum	29.6	0.0017
A0A4W3ICD8_CALMI	Uncharacterized protein	Eukaryota	Callorhinchus milii	29.6	0.0017
A0A061G6N8_THECC	Auxin response factor	Eukaryota	Theobroma cacao	29.6	0.0017
A0A445FI47_GLYSO	Auxin response factor	Eukaryota	Glycine soja	29.6	0.0017
D7KET2_ARALL	Auxin response factor	Eukaryota	Arabidopsis lyrata subsp. lyrata	29.6	0.0017
A0A4S8JSQ5_MUSBA	Auxin response factor	Eukaryota	Musa balbisiana	29.6	0.0017
A0A6J0KRP1_RAPSA	Auxin response factor	Eukaryota	Raphanus sativus	29.6	0.0017
A0A5N5NNZ1_9ROSI	Auxin response factor	Eukaryota	Salix brachista	29.5	0.0017
A0A2C9U7J9_MANES	Auxin response factor	Eukaryota	Manihot esculenta	29.5	0.0017
A0A2P5DU06_PARAD	Auxin response factor	Eukaryota	Parasponia andersonii	29.5	0.0017
A0A7J7G852_CAMSI	Auxin response factor	Eukaryota	Camellia sinensis	29.5	0.0017
A0A6P5SMN3_PRUAV	Auxin response factor	Eukaryota	Prunus avium	29.5	0.0017
K7MZ14_SOYBN	Auxin response factor	Eukaryota	Glycine max	29.5	0.0017
A0A445FI85_GLYSO	Auxin response factor	Eukaryota	Glycine soja	29.5	0.0017
A0A445BCX1_ARAHY	Auxin response factor	Eukaryota	Arachis hypogaea	29.5	0.0017
A0A5D2WMF7_GOSMU	Auxin response factor	Eukaryota	Gossypium mustelinum	29.5	0.0017
A0A4W3I8I6_CALMI	Uncharacterized protein	Eukaryota	Callorhinchus milii	29.5	0.0017
A0A287TND5_HORVV	Auxin response factor	Eukaryota	Hordeum vulgare subsp. vulgare	29.5	0.0017
A0A091DYC6_FUKDA	PH-interacting protein	Eukaryota	Fukomys damarensis	29.5	0.0017
A0A6Q2YF08_ESOLU	Bromodomain and WD repeat domain containing 1	Eukaryota	Esox lucius	29.5	0.0017
A0A287Q6Y9_HORVV	Uncharacterized protein	Eukaryota	Hordeum vulgare subsp. vulgare	29.5	0.0017
A0A6J0KU13_RAPSA	Auxin response factor	Eukaryota	Raphanus sativus	29.5	0.0017
A0A151QVY2_CAJCA	Bromodomain and WD repeat-containing protein 1	Eukaryota	Cajanus cajan	29.5	0.0017
A0A6P8FFV0_CLUHA	bromodomain and WD repeat-containing protein 3 isoform X2	Eukaryota	Clupea harengus	29.5	0.0017
A0A3L6QGQ5_PANMI	Auxin response factor	Eukaryota	Panicum miliaceum	29.5	0.0017
A0A6J0KSN3_RAPSA	Auxin response factor	Eukaryota	Raphanus sativus	29.5	0.0017
A0A498HE89_MALDO	Multifunctional fusion protein	Eukaryota	Malus domestica	29.5	0.0017
A0A670Y644_PSETE	Pleckstrin homology domain interacting protein	Eukaryota	Pseudonaja textilis	29.5	0.0017
A0A6P8FM50_CLUHA	bromodomain and WD repeat-containing protein 3 isoform X3	Eukaryota	Clupea harengus	29.5	0.0017
A0A3N6RJH8_BRACR	Auxin response factor (Fragment)	Eukaryota	Brassica cretica	29.5	0.0017
A0A6P8FVS1_CLUHA	bromodomain and WD repeat-containing protein 3 isoform X1	Eukaryota	Clupea harengus	29.5	0.0017
A0A6P4C419_ARADU	Auxin response factor	Eukaryota	Arachis duranensis	29.5	0.0017
A0A6Q2XBR1_ESOLU	Bromodomain and WD repeat domain containing 1	Eukaryota	Esox lucius	29.5	0.0017
M4D0N7_BRARP	Bromo domain-containing protein	Eukaryota	Brassica rapa subsp. pekinensis	29.5	0.0017
A0A668UHM3_OREAU	Pleckstrin homology domain interacting protein	Eukaryota	Oreochromis aureus	29.5	0.0017
A0A670Y631_PSETE	Pleckstrin homology domain interacting protein	Eukaryota	Pseudonaja textilis	29.5	0.0017
A0A4W3IG06_CALMI	Uncharacterized protein	Eukaryota	Callorhinchus milii	29.5	0.0018
A0A3P8YST9_ESOLU	Bromodomain and WD repeat domain containing 1	Eukaryota	Esox lucius	29.5	0.0018
A0A061G7E1_THECC	Auxin response factor	Eukaryota	Theobroma cacao	29.5	0.0018
A0A669EZS0_ORENI	Pleckstrin homology domain interacting protein	Eukaryota	Oreochromis niloticus	29.5	0.0018
A0A6Q2YR49_ESOLU	Pleckstrin homology domain interacting protein	Eukaryota	Esox lucius	29.5	0.0018
A0A6J0NE25_RAPSA	bromodomain and WD repeat-containing protein 1 isoform X3	Eukaryota	Raphanus sativus	29.5	0.0018
A0A6P5Z2U9_DURZI	Auxin response factor	Eukaryota	Durio zibethinus	29.5	0.0018
A0A4S8IPC5_MUSBA	Auxin response factor	Eukaryota	Musa balbisiana	29.5	0.0018
A0A5B6WXT8_9ROSI	Auxin response factor	Eukaryota	Gossypium australe	29.5	0.0018
A0A668UK67_OREAU	Pleckstrin homology domain interacting protein	Eukaryota	Oreochromis aureus	29.5	0.0018
A0A668UH91_OREAU	Pleckstrin homology domain interacting protein	Eukaryota	Oreochromis aureus	29.5	0.0018
A0A670Y8K7_PSETE	Pleckstrin homology domain interacting protein	Eukaryota	Pseudonaja textilis	29.5	0.0018
A0A668UD33_OREAU	Pleckstrin homology domain interacting protein	Eukaryota	Oreochromis aureus	29.5	0.0018
A0A0D3BNS5_BRAOL	Auxin response factor	Eukaryota	Brassica oleracea var. oleracea	29.5	0.0018
A0A0E0G9Z9_ORYNI	Auxin response factor	Eukaryota	Oryza nivara	29.5	0.0018
M4D2S3_BRARP	Auxin response factor	Eukaryota	Brassica rapa subsp. pekinensis	29.5	0.0018
A0A200QIC3_9MAGN	Auxin response factor	Eukaryota	Macleaya cordata	29.5	0.0018
A0A6Q2ZDP4_ESOLU	Pleckstrin homology domain interacting protein	Eukaryota	Esox lucius	29.5	0.0018
A0A670Y6J2_PSETE	Pleckstrin homology domain interacting protein	Eukaryota	Pseudonaja textilis	29.5	0.0018
G7I382_MEDTR	Auxin response factor	Eukaryota	Medicago truncatula	29.5	0.0018
A0A668UCB3_OREAU	Pleckstrin homology domain interacting protein	Eukaryota	Oreochromis aureus	29.5	0.0018
A0A287Q7N6_HORVV	Uncharacterized protein	Eukaryota	Hordeum vulgare subsp. vulgare	29.5	0.0018
A0A287Q789_HORVV	Uncharacterized protein	Eukaryota	Hordeum vulgare subsp. vulgare	29.5	0.0018
A0A6P5X4K9_DURZI	Auxin response factor	Eukaryota	Durio zibethinus	29.5	0.0018
A0A287Q700_HORVV	Uncharacterized protein	Eukaryota	Hordeum vulgare subsp. vulgare	29.4	0.0018
A0A078JF09_BRANA	Auxin response factor	Eukaryota	Brassica napus	29.4	0.0018
A0A398AS07_BRACM	Auxin response factor	Eukaryota	Brassica campestris	29.4	0.0018
A0A7N2MCN9_QUELO	Auxin response factor	Eukaryota	Quercus lobata	29.4	0.0018
A0A6P5X4M6_DURZI	Auxin response factor	Eukaryota	Durio zibethinus	29.4	0.0018
A0A6P5WVR4_DURZI	Auxin response factor	Eukaryota	Durio zibethinus	29.4	0.0018
A0A6J0NFT1_RAPSA	bromodomain and WD repeat-containing protein 1 isoform X2	Eukaryota	Raphanus sativus	29.4	0.0018
A0A2K6GKK3_PROCO	Pleckstrin homology domain interacting protein	Eukaryota	Propithecus coquereli	29.4	0.0018
A0A2P5FTY2_TREOI	Auxin response factor	Eukaryota	Trema orientale	29.4	0.0019
A0A444CKB8_ENSVE	Auxin response factor	Eukaryota	Ensete ventricosum	29.4	0.0019
A0A3Q3MGF7_9TELE	Bromodomain and WD repeat domain containing 1	Eukaryota	Mastacembelus armatus	29.4	0.0019
A0A078FIW5_BRANA	Auxin response factor	Eukaryota	Brassica napus	29.4	0.0019
A0A398APJ4_BRACM	Auxin response factor	Eukaryota	Brassica campestris	29.4	0.0019
A0A670Y6D0_PSETE	Pleckstrin homology domain interacting protein	Eukaryota	Pseudonaja textilis	29.4	0.0019
H9B4B9_BRARP	Auxin response factor	Eukaryota	Brassica rapa subsp. pekinensis	29.4	0.0019
A0A674BZK7_SALTR	Pleckstrin homology domain interacting protein	Eukaryota	Salmo trutta	29.4	0.0019
A0A0D3BJ39_BRAOL	Auxin response factor	Eukaryota	Brassica oleracea var. oleracea	29.4	0.0019
A0A0L9UEW9_PHAAN	Auxin response factor	Eukaryota	Phaseolus angularis	29.4	0.0019
G7JUG1_MEDTR	Auxin response factor	Eukaryota	Medicago truncatula	29.4	0.0019
A0A3B6DG15_WHEAT	Auxin response factor	Eukaryota	Triticum aestivum	29.4	0.0019
A0A2I4GUU8_JUGRE	Auxin response factor	Eukaryota	Juglans regia	29.4	0.0019
A0A1R3FUU9_COCAP	Auxin response factor	Eukaryota	Corchorus capsularis	29.4	0.0019
A0A453CHE0_AEGTS	Auxin response factor	Eukaryota	Aegilops tauschii subsp. strangulata	29.4	0.0019
A0A199V378_ANACO	Auxin response factor	Eukaryota	Ananas comosus	29.4	0.0019
A0A397YCL5_BRACM	Auxin response factor	Eukaryota	Brassica campestris	29.4	0.0019
A0A6Q2Y4B2_ESOLU	Bromodomain and WD repeat domain containing 1	Eukaryota	Esox lucius	29.4	0.0019
A0A3L6RWL6_PANMI	Auxin response factor	Eukaryota	Panicum miliaceum	29.4	0.0019
A0A6J0NEL7_RAPSA	bromodomain and WD repeat-containing protein 1 isoform X1	Eukaryota	Raphanus sativus	29.4	0.0019
K3XV62_SETIT	Auxin response factor	Eukaryota	Setaria italica	29.4	0.0019
A0A6Q2XZB5_ESOLU	Bromodomain and WD repeat domain containing 1	Eukaryota	Esox lucius	29.4	0.0019
G7IRU1_MEDTR	Auxin response factor	Eukaryota	Medicago truncatula	29.4	0.0019
A0A6Q2WY93_ESOLU	Pleckstrin homology domain interacting protein	Eukaryota	Esox lucius	29.4	0.0019
A0A6J0K0F1_RAPSA	Auxin response factor	Eukaryota	Raphanus sativus	29.4	0.0019
A0A287QB35_HORVV	Auxin response factor	Eukaryota	Hordeum vulgare subsp. vulgare	29.4	0.0019
A0A7J9BYT9_GOSGO	Auxin-responsive protein	Eukaryota	Gossypium gossypioides	29.3	0.002
V7B6L0_PHAVU	Auxin response factor	Eukaryota	Phaseolus vulgaris	29.3	0.002
A0A2T7DV86_9POAL	Auxin response factor	Eukaryota	Panicum hallii var. hallii	29.3	0.002
A0A1S3X0X6_TOBAC	Auxin response factor	Eukaryota	Nicotiana tabacum	29.3	0.002
A0A6J1CGY9_MOMCH	Auxin response factor	Eukaryota	Momordica charantia	29.3	0.002
A0A1R3HB10_COCAP	Auxin response factor	Eukaryota	Corchorus capsularis	29.3	0.002
A0A803T6Z6_ANOCA	Pleckstrin homology domain interacting protein	Eukaryota	Anolis carolinensis	29.3	0.002
A0A4W3IG70_CALMI	Uncharacterized protein	Eukaryota	Callorhinchus milii	29.3	0.002
A0A6Q2YEC7_ESOLU	Bromodomain and WD repeat domain containing 1	Eukaryota	Esox lucius	29.3	0.002
A0A287QB31_HORVV	Auxin response factor	Eukaryota	Hordeum vulgare subsp. vulgare	29.3	0.002
A0A1Q3CUA2_CEPFO	Auxin response factor	Eukaryota	Cephalotus follicularis	29.3	0.002
A0A3Q3ESG2_9LABR	Pleckstrin homology domain interacting protein	Eukaryota	Labrus bergylta	29.3	0.002
V4B514_LOTGI	Uncharacterized protein (Fragment)	Eukaryota	Lottia gigantea	29.3	0.002
A0A674BTD7_SALTR	Pleckstrin homology domain interacting protein	Eukaryota	Salmo trutta	29.3	0.002
A0A2P5C622_PARAD	Auxin response factor	Eukaryota	Parasponia andersonii	29.3	0.002
A0A4U6V4S5_SETVI	Auxin response factor	Eukaryota	Setaria viridis	29.3	0.002
A0A7J0DLY2_9ERIC	Auxin response factor	Eukaryota	Actinidia rufa	29.3	0.002
A0A2I0BDZ8_9ASPA	Auxin response factor	Eukaryota	Apostasia shenzhenica	29.3	0.002
K3XV55_SETIT	Auxin response factor	Eukaryota	Setaria italica	29.3	0.002
A0A6I9QN21_ELAGV	Auxin response factor	Eukaryota	Elaeis guineensis var. tenera	29.3	0.002
ARFK_ARATH	Isoform 2 of Auxin response factor 11	Eukaryota	Arabidopsis thaliana	29.3	0.002
G1KD51_ANOCA	Pleckstrin homology domain interacting protein	Eukaryota	Anolis carolinensis	29.3	0.002
A0A287QBG3_HORVV	Auxin response factor	Eukaryota	Hordeum vulgare subsp. vulgare	29.3	0.002
A0A6J0ZMZ3_9ROSI	Auxin response factor	Eukaryota	Herrania umbratica	29.3	0.002
A0A6J0UP57_9SAUR	PH-interacting protein	Eukaryota	Pogona vitticeps	29.3	0.002
A0A0D3AA64_BRAOL	Auxin response factor	Eukaryota	Brassica oleracea var. oleracea	29.3	0.002
A0A078H9V1_BRANA	Auxin response factor	Eukaryota	Brassica napus	29.3	0.0021
A0A061DK80_THECC	Auxin response factor	Eukaryota	Theobroma cacao	29.3	0.0021
A0A674BYD4_SALTR	Pleckstrin homology domain interacting protein	Eukaryota	Salmo trutta	29.3	0.0021
A0A674BXC8_SALTR	Pleckstrin homology domain interacting protein	Eukaryota	Salmo trutta	29.3	0.0021
A0A7J7CW97_TRIWF	Auxin response factor	Eukaryota	Tripterygium wilfordii	29.3	0.0021
A0A803T131_ANOCA	Pleckstrin homology domain interacting protein	Eukaryota	Anolis carolinensis	29.3	0.0021
A0A3N6RBT1_BRACR	Auxin response factor	Eukaryota	Brassica cretica	29.3	0.0021
M0XXL5_HORVV	Auxin response factor	Eukaryota	Hordeum vulgare subsp. vulgare	29.3	0.0021
A0A6J0ZMK1_9ROSI	Auxin response factor	Eukaryota	Herrania umbratica	29.3	0.0021
A0A4S4DM27_CAMSI	Auxin response factor	Eukaryota	Camellia sinensis var. sinensis	29.3	0.0021
A0A6I9QVF1_ELAGV	Auxin response factor	Eukaryota	Elaeis guineensis var. tenera	29.3	0.0021
A0A2K2BK81_POPTR	Auxin response factor	Eukaryota	Populus trichocarpa	29.2	0.0021
A0A1S3X1K0_TOBAC	Auxin response factor	Eukaryota	Nicotiana tabacum	29.2	0.0021
A0A287XP67_HORVV	Auxin response factor	Eukaryota	Hordeum vulgare subsp. vulgare	29.2	0.0021
A0A6Q2ZD26_ESOLU	Bromodomain and WD repeat domain containing 1	Eukaryota	Esox lucius	29.2	0.0021
A0A151U213_CAJCA	Auxin response factor	Eukaryota	Cajanus cajan	29.2	0.0021
A0A4U6W5L0_SETVI	Auxin response factor	Eukaryota	Setaria viridis	29.2	0.0021
K3YPS0_SETIT	Auxin response factor	Eukaryota	Setaria italica	29.2	0.0021
A0A6J0NHM6_RAPSA	PH-interacting protein isoform X2	Eukaryota	Raphanus sativus	29.2	0.0021
A0A6Q2YD23_ESOLU	Pleckstrin homology domain interacting protein	Eukaryota	Esox lucius	29.2	0.0021
A0A6J0ZKG2_9ROSI	Auxin response factor	Eukaryota	Herrania umbratica	29.2	0.0021
A0A6Q2XG75_ESOLU	Pleckstrin homology domain interacting protein	Eukaryota	Esox lucius	29.2	0.0021
A0A6J0NH02_RAPSA	PH-interacting protein isoform X1	Eukaryota	Raphanus sativus	29.2	0.0021
A0A6Q2WX29_ESOLU	Pleckstrin homology domain interacting protein	Eukaryota	Esox lucius	29.2	0.0021
M0XAA9_HORVV	Auxin response factor	Eukaryota	Hordeum vulgare subsp. vulgare	29.2	0.0021
A0A3N7ER07_POPTR	Auxin response factor	Eukaryota	Populus trichocarpa	29.2	0.0021
A0A6Q2YLL8_ESOLU	Bromodomain and WD repeat domain containing 1	Eukaryota	Esox lucius	29.2	0.0021
A0A6Q2YPX2_ESOLU	Bromodomain and WD repeat domain containing 1	Eukaryota	Esox lucius	29.2	0.0021
A0A0E0K2M2_ORYPU	Auxin response factor	Eukaryota	Oryza punctata	29.2	0.0021
A0A6J0ZKU3_9ROSI	Auxin response factor	Eukaryota	Herrania umbratica	29.2	0.0022
A0A6A3A9C3_HIBSY	Auxin response factor	Eukaryota	Hibiscus syriacus	29.2	0.0022
A0A401PBB0_SCYTO	Uncharacterized protein	Eukaryota	Scyliorhinus torazame	29.2	0.0022
A0A6Q2YTX0_ESOLU	Pleckstrin homology domain interacting protein	Eukaryota	Esox lucius	29.2	0.0022
A0A674BUN6_SALTR	Pleckstrin homology domain interacting protein	Eukaryota	Salmo trutta	29.2	0.0022
A0A7J0DEB1_9ERIC	WD40 domain-containing protein	Eukaryota	Actinidia rufa	29.2	0.0022
A0A6J0ZP79_9ROSI	Auxin response factor	Eukaryota	Herrania umbratica	29.2	0.0022
A0A0D2RNF7_GOSRA	Auxin response factor	Eukaryota	Gossypium raimondii	29.2	0.0022
A0A5B6UPK8_9ROSI	PH-interacting protein	Eukaryota	Gossypium australe	29.2	0.0022
A0A804IZZ6_MUSAM	Uncharacterized protein	Eukaryota	Musa acuminata subsp. malaccensis	29.2	0.0022
A0A6J1IQD3_CUCMA	Auxin response factor	Eukaryota	Cucurbita maxima	29.2	0.0022
A0A453SWW1_AEGTS	Auxin response factor	Eukaryota	Aegilops tauschii subsp. strangulata	29.2	0.0022
A0A200QBM0_9MAGN	Auxin response factor	Eukaryota	Macleaya cordata	29.1	0.0022
ARFK_ARATH	Auxin response factor 11	Eukaryota	Arabidopsis thaliana	29.1	0.0022
A0A6J1IST5_CUCMA	Auxin response factor	Eukaryota	Cucurbita maxima	29.1	0.0022
C5Z7U5_SORBI	Auxin response factor	Eukaryota	Sorghum bicolor	29.1	0.0022
A0A6J0ZMM5_9ROSI	Auxin response factor	Eukaryota	Herrania umbratica	29.1	0.0023
A0A6A2ZNL6_HIBSY	Auxin response factor	Eukaryota	Hibiscus syriacus	29.1	0.0023
ARFF_ORYSJ	Auxin response factor 6	Eukaryota	Oryza sativa subsp. japonica	29.1	0.0023
A0A0E0NAA5_ORYRU	Auxin response factor	Eukaryota	Oryza rufipogon	29.1	0.0023
ARFF_ORYSI	Auxin response factor 6	Eukaryota	Oryza sativa subsp. indica	29.1	0.0023
A0A6A6KJY3_HEVBR	Uncharacterized protein	Eukaryota	Hevea brasiliensis	29.1	0.0023
A0A0E0G1S6_ORYNI	Auxin response factor	Eukaryota	Oryza nivara	29.1	0.0023
A0A3N6QZX8_BRACR	Bromo domain-containing protein (Fragment)	Eukaryota	Brassica cretica	29.1	0.0023
W9QVV9_9ROSA	Bromodomain and WD repeat-containing protein 1	Eukaryota	Morus notabilis	29.1	0.0023
A0A6A4VV01_AMPAM	PH-interacting protein	Eukaryota	Amphibalanus amphitrite	29.1	0.0023
A0A565CE21_9BRAS	Auxin response factor	Eukaryota	Arabis nemorensis	29.1	0.0023
A0A6A4W3Z0_AMPAM	PH-interacting protein	Eukaryota	Amphibalanus amphitrite	29.1	0.0023
A0A287TNN4_HORVV	Auxin response factor	Eukaryota	Hordeum vulgare subsp. vulgare	29.1	0.0023
A0A3N0YEH5_ANAGA	Bromodomain and WD repeat-containing protein 1	Eukaryota	Anabarilius grahami	29.1	0.0023
J3L9V4_ORYBR	Auxin response factor	Eukaryota	Oryza brachyantha	29.1	0.0023
S8DN62_9LAMI	Auxin response factor (Fragment)	Eukaryota	Genlisea aurea	29.1	0.0023
A0A6A2Y2D8_HIBSY	Auxin response factor	Eukaryota	Hibiscus syriacus	29.1	0.0023
A0A453NFY3_AEGTS	Auxin response factor	Eukaryota	Aegilops tauschii subsp. strangulata	29.1	0.0023
A0A251JWI6_MANES	Auxin response factor	Eukaryota	Manihot esculenta	29.1	0.0023
A0A0D3F140_9ORYZ	Auxin response factor	Eukaryota	Oryza barthii	29.1	0.0023
A0A328D797_9ASTE	Auxin response factor	Eukaryota	Cuscuta australis	29.1	0.0024
A0A6G1FFW0_9ORYZ	Auxin response factor	Eukaryota	Oryza meyeriana var. granulata	29.1	0.0024
A0A672V5V8_STRHB	Bromodomain and WD repeat domain containing 1	Eukaryota	Strigops habroptila	29.1	0.0024
A0A067LJC0_JATCU	Auxin response factor	Eukaryota	Jatropha curcas	29.1	0.0024
A0A6J0ZKQ6_9ROSI	Auxin response factor	Eukaryota	Herrania umbratica	29.1	0.0024
A0A7N4P269_SARHA	Pleckstrin homology domain interacting protein	Eukaryota	Sarcophilus harrisii	29.1	0.0024
M0XAA8_HORVV	Auxin response factor	Eukaryota	Hordeum vulgare subsp. vulgare	29.1	0.0024
A0A4D9AEL0_SALSN	Auxin response factor	Eukaryota	Salvia splendens	29.1	0.0024
B9H868_POPTR	Auxin response factor	Eukaryota	Populus trichocarpa	29.1	0.0024
A0A2I4GQG7_JUGRE	bromodomain and WD repeat-containing protein 3-like	Eukaryota	Juglans regia	29.1	0.0024
A0A0D9VCJ7_9ORYZ	Auxin response factor	Eukaryota	Leersia perrieri	29	0.0024
V8P0B8_OPHHA	PH-interacting protein (Fragment)	Eukaryota	Ophiophagus hannah	29	0.0024
J3N8Q5_ORYBR	Auxin response factor	Eukaryota	Oryza brachyantha	29	0.0024
A0A0E0CG34_9ORYZ	Auxin response factor	Eukaryota	Oryza meridionalis	29	0.0024
A0A453NF69_AEGTS	Auxin response factor	Eukaryota	Aegilops tauschii subsp. strangulata	29	0.0024
A0A6J3HP22_SAPAP	PH-interacting protein isoform X5	Eukaryota	Sapajus apella	29	0.0024
A0A6D2KZ58_9BRAS	Auxin response factor	Eukaryota	Microthlaspi erraticum	29	0.0024
A0A2H5NDX2_CITUN	Auxin response factor	Eukaryota	Citrus unshiu	29	0.0024
A0A5D3CVL6_CUCME	Auxin response factor	Eukaryota	Cucumis melo var. makuwa	29	0.0024
A0A1S3CLX8_CUCME	Auxin response factor	Eukaryota	Cucumis melo	29	0.0024
A0A3R7SJT2_PENVA	WD repeat-containing protein 11 (Fragment)	Eukaryota	Penaeus vannamei	29	0.0025
A0A4P1QVN4_LUPAN	Auxin response factor	Eukaryota	Lupinus angustifolius	29	0.0025
A0A6P5YN59_DURZI	Auxin response factor	Eukaryota	Durio zibethinus	29	0.0025
A0A453NFG1_AEGTS	Auxin response factor	Eukaryota	Aegilops tauschii subsp. strangulata	29	0.0025
A0A6I9QHI2_ELAGV	Auxin response factor	Eukaryota	Elaeis guineensis var. tenera	29	0.0025
A0A804IWH1_MUSAM	Uncharacterized protein	Eukaryota	Musa acuminata subsp. malaccensis	29	0.0025
A0A453NFE1_AEGTS	Auxin response factor	Eukaryota	Aegilops tauschii subsp. strangulata	29	0.0025
A0A2G9GNW8_9LAMI	Auxin response factor	Eukaryota	Handroanthus impetiginosus	29	0.0025
A0A498IXP5_MALDO	Auxin response factor	Eukaryota	Malus domestica	29	0.0025
A0A200PWF8_9MAGN	Bromodomain	Eukaryota	Macleaya cordata	29	0.0025
A0A6P5YMH0_DURZI	Auxin response factor	Eukaryota	Durio zibethinus	29	0.0025
A0A672V8B5_STRHB	Bromodomain and WD repeat domain containing 1	Eukaryota	Strigops habroptila	29	0.0025
A0A3P8XUH4_ESOLU	Pleckstrin homology domain interacting protein	Eukaryota	Esox lucius	29	0.0025
A0A6P5YMI1_DURZI	Auxin response factor	Eukaryota	Durio zibethinus	29	0.0025
V4SBC2_CITCL	Auxin response factor	Eukaryota	Citrus clementina	29	0.0025
A0A453NF67_AEGTS	Auxin response factor	Eukaryota	Aegilops tauschii subsp. strangulata	29	0.0025
A0A061H092_THECC	Auxin response factor	Eukaryota	Theobroma cacao	29	0.0025
A0A287TNS9_HORVV	Auxin response factor	Eukaryota	Hordeum vulgare subsp. vulgare	29	0.0025
A0A061GY67_THECC	Auxin response factor	Eukaryota	Theobroma cacao	29	0.0025
A0A6J1B711_9ROSI	Auxin response factor	Eukaryota	Herrania umbratica	29	0.0025
A0A7J6GNY6_CANSA	Auxin response factor	Eukaryota	Cannabis sativa	29	0.0025
A0A6J1B7L0_9ROSI	Auxin response factor	Eukaryota	Herrania umbratica	29	0.0025
W1NVC5_AMBTC	Auxin response factor	Eukaryota	Amborella trichopoda	29	0.0025
A0A287TNF4_HORVV	Auxin response factor	Eukaryota	Hordeum vulgare subsp. vulgare	29	0.0025
V4U7I5_CITCL	Auxin response factor	Eukaryota	Citrus clementina	29	0.0025
A0A670YCV4_PSETE	Pleckstrin homology domain interacting protein	Eukaryota	Pseudonaja textilis	29	0.0025
A0A445H0X2_GLYSO	Auxin response factor	Eukaryota	Glycine soja	29	0.0025
A0A6J1B7K4_9ROSI	Auxin response factor	Eukaryota	Herrania umbratica	29	0.0026
A0A6G1QK67_9TELE	PH-interacting protein	Eukaryota	Channa argus	29	0.0026
A0A0E0JVX6_ORYPU	Auxin response factor	Eukaryota	Oryza punctata	29	0.0026
A0A2T7EJA8_9POAL	Auxin response factor	Eukaryota	Panicum hallii var. hallii	29	0.0026
A0A7J8MK80_9ROSI	Auxin response factor	Eukaryota	Gossypium lobatum	29	0.0026
A0A7J7CEC7_TRIWF	Auxin response factor	Eukaryota	Tripterygium wilfordii	28.9	0.0026
A0A0D2Q1F5_GOSRA	Auxin response factor	Eukaryota	Gossypium raimondii	28.9	0.0026
A0A2C9V4I0_MANES	Auxin response factor	Eukaryota	Manihot esculenta	28.9	0.0026
A0A1U8JD87_GOSHI	Auxin response factor	Eukaryota	Gossypium hirsutum	28.9	0.0026
V4TRL7_CITCL	Auxin response factor	Eukaryota	Citrus clementina	28.9	0.0026
A0A2P4TI61_BAMTH	Uncharacterized protein	Eukaryota	Bambusicola thoracicus	28.9	0.0026
A0A2P5DHI5_PARAD	Auxin response factor	Eukaryota	Parasponia andersonii	28.9	0.0027
A0A672V5A2_STRHB	Bromodomain and WD repeat domain containing 1	Eukaryota	Strigops habroptila	28.9	0.0027
A0A1U8JD91_GOSHI	Auxin response factor	Eukaryota	Gossypium hirsutum	28.9	0.0027
K7MBB5_SOYBN	Bromo domain-containing protein	Eukaryota	Glycine max	28.9	0.0027
A0A0R0G1B4_SOYBN	Bromo domain-containing protein	Eukaryota	Glycine max	28.9	0.0027
A0A061DJZ7_THECC	Auxin response factor	Eukaryota	Theobroma cacao	28.9	0.0027
A0A3B2WB73_MOUSE	Bromodomain and WD repeat-containing protein 1 (Fragment)	Eukaryota	Mus musculus	28.9	0.0027
A0A6J1TSM3_9SAUR	PH-interacting protein isoform X1	Eukaryota	Notechis scutatus	28.9	0.0027
A0A061GKH9_THECC	Auxin response factor	Eukaryota	Theobroma cacao	28.9	0.0027
A0A061GYN8_THECC	Auxin response factor	Eukaryota	Theobroma cacao	28.9	0.0027
A0A7J7LTT1_9MAGN	Auxin response factor	Eukaryota	Kingdonia uniflora	28.9	0.0027
A0A6I9TT69_SESIN	Auxin response factor	Eukaryota	Sesamum indicum	28.9	0.0027
A0A6J1TQR7_9SAUR	PH-interacting protein isoform X2	Eukaryota	Notechis scutatus	28.9	0.0027
A0A2I0ASA3_9ASPA	Auxin response factor	Eukaryota	Apostasia shenzhenica	28.9	0.0027
A0A674BY35_SALTR	Pleckstrin homology domain interacting protein	Eukaryota	Salmo trutta	28.9	0.0027
A0A6P6B0T5_DURZI	Auxin response factor	Eukaryota	Durio zibethinus	28.9	0.0027
A0A6A3B267_HIBSY	Auxin response factor	Eukaryota	Hibiscus syriacus	28.9	0.0027
A0A061GCH9_THECC	Auxin response factor	Eukaryota	Theobroma cacao	28.9	0.0027
V7AFF7_PHAVU	Auxin response factor	Eukaryota	Phaseolus vulgaris	28.9	0.0027
A0A1U8JDB5_GOSHI	Auxin response factor	Eukaryota	Gossypium hirsutum	28.9	0.0027
A0A087GZR9_ARAAL	Auxin response factor	Eukaryota	Arabis alpina	28.9	0.0027
A0A445GTL6_GLYSO	PH-interacting protein	Eukaryota	Glycine soja	28.9	0.0027
K7MBB4_SOYBN	Bromo domain-containing protein	Eukaryota	Glycine max	28.9	0.0027
A0A1U8JIY8_GOSHI	Auxin response factor	Eukaryota	Gossypium hirsutum	28.9	0.0027
A0A5A7QGA6_STRAF	WD-repeat protein	Eukaryota	Striga asiatica	28.9	0.0027
W9RP00_9ROSA	Auxin response factor	Eukaryota	Morus notabilis	28.9	0.0027
A0A7J9MUN4_GOSSC	Auxin response factor	Eukaryota	Gossypium schwendimanii	28.9	0.0028
A0A3L6RB03_PANMI	Auxin response factor	Eukaryota	Panicum miliaceum	28.9	0.0028
A0A6J0KRP5_RAPSA	Auxin response factor	Eukaryota	Raphanus sativus	28.9	0.0028
A0A444XSQ0_ARAHY	Auxin response factor	Eukaryota	Arachis hypogaea	28.9	0.0028
A0A6A6LJF2_HEVBR	Auxin response factor	Eukaryota	Hevea brasiliensis	28.9	0.0028
A0A5C7GXQ8_9ROSI	Auxin response factor	Eukaryota	Acer yangbiense	28.8	0.0028
A0A016TI48_9BILA	Uncharacterized protein	Eukaryota	Ancylostoma ceylanicum	28.8	0.0028
A0A1S3UE76_VIGRR	Auxin response factor	Eukaryota	Vigna radiata var. radiata	28.8	0.0028
A0A670YFS0_PSETE	Pleckstrin homology domain interacting protein	Eukaryota	Pseudonaja textilis	28.8	0.0028
A0A7J0EQQ8_9ERIC	Auxin response factor	Eukaryota	Actinidia rufa	28.8	0.0028
A0A2P6Q5V3_ROSCH	Auxin response factor	Eukaryota	Rosa chinensis	28.8	0.0028
A0A1J6KPQ1_NICAT	Auxin response factor	Eukaryota	Nicotiana attenuata	28.8	0.0028
A0A251UZW0_HELAN	Auxin response factor	Eukaryota	Helianthus annuus	28.8	0.0028
A0A6D2JF75_9BRAS	Auxin response factor	Eukaryota	Microthlaspi erraticum	28.8	0.0028
A0A5A7PKV9_STRAF	WD-repeat protein	Eukaryota	Striga asiatica	28.8	0.0028
G1P4M3_MYOLU	Pleckstrin homology domain interacting protein	Eukaryota	Myotis lucifugus	28.8	0.0028
A0A0D9YMQ1_9ORYZ	Auxin response factor	Eukaryota	Oryza glumipatula	28.8	0.0028
A0A7L0V9L4_9PASE	PHIP protein (Fragment)	Eukaryota	Leptocoma aspasia	28.8	0.0028
V4TNZ9_CITCL	Auxin response factor	Eukaryota	Citrus clementina	28.8	0.0028
A0A2H5N189_CITUN	Auxin response factor	Eukaryota	Citrus unshiu	28.8	0.0028
A0A2R6RCK4_ACTCC	Auxin response factor	Eukaryota	Actinidia chinensis var. chinensis	28.8	0.0028
A0A453SWW6_AEGTS	Auxin response factor	Eukaryota	Aegilops tauschii subsp. strangulata	28.8	0.0028
A0A7J6GGA6_CANSA	Auxin response factor	Eukaryota	Cannabis sativa	28.8	0.0028
A0A6J0KSV1_RAPSA	Auxin response factor	Eukaryota	Raphanus sativus	28.8	0.0028
A0A5E4EBH7_PRUDU	Auxin response factor	Eukaryota	Prunus dulcis	28.8	0.0028
A0A1E5UWA3_9POAL	Auxin response factor	Eukaryota	Dichanthelium oligosanthes	28.8	0.0028
A0A2P5EVW1_TREOI	Auxin response factor	Eukaryota	Trema orientale	28.8	0.0028
A0A4U5N863_POPAL	Auxin response factor	Eukaryota	Populus alba	28.8	0.0028
K3Z3N9_SETIT	Auxin response factor	Eukaryota	Setaria italica	28.8	0.0028
A0A4U6VMY2_SETVI	Auxin response factor	Eukaryota	Setaria viridis	28.8	0.0028
A0A4U5Q235_POPAL	Auxin response factor	Eukaryota	Populus alba	28.8	0.0028
A0A5N5GBM0_9ROSA	Auxin response factor	Eukaryota	Pyrus ussuriensis x Pyrus communis	28.8	0.0029
A0A0D9W780_9ORYZ	Auxin response factor	Eukaryota	Leersia perrieri	28.8	0.0029
A0A7J9ENT3_9ROSI	Auxin response factor	Eukaryota	Gossypium trilobum	28.8	0.0029
A0A5J5CS25_9PERO	Uncharacterized protein	Eukaryota	Etheostoma spectabile	28.8	0.0029
A0A1E5UNI1_9POAL	Auxin response factor	Eukaryota	Dichanthelium oligosanthes	28.8	0.0029
A0A6P9D860_PANGU	PH-interacting protein isoform X3	Eukaryota	Pantherophis guttatus	28.8	0.0029
A0A6J1CFZ8_MOMCH	Auxin response factor	Eukaryota	Momordica charantia	28.8	0.0029
A0A670I216_PODMU	Uncharacterized protein	Eukaryota	Podarcis muralis	28.8	0.0029
I1ILH1_BRADI	Auxin response factor	Eukaryota	Brachypodium distachyon	28.8	0.0029
K7LZP0_SOYBN	Auxin response factor	Eukaryota	Glycine max	28.8	0.0029
A0A287TNM4_HORVV	Auxin response factor	Eukaryota	Hordeum vulgare subsp. vulgare	28.8	0.0029
A0A151TRU1_CAJCA	Auxin response factor 18	Eukaryota	Cajanus cajan	28.8	0.0029
A0A7J8GRX5_MOLMO	Pleckstrin homology domain interacting protein	Eukaryota	Molossus molossus	28.8	0.0029
A0A7J7WWY9_MYOMY	Pleckstrin homology domain interacting protein	Eukaryota	Myotis myotis	28.8	0.0029
W9S1H8_9ROSA	Multifunctional fusion protein	Eukaryota	Morus notabilis	28.8	0.0029
A0A6J3HLD1_SAPAP	PH-interacting protein isoform X4	Eukaryota	Sapajus apella	28.8	0.0029
A0A6J3HMX3_SAPAP	PH-interacting protein isoform X3	Eukaryota	Sapajus apella	28.8	0.003
A0A7J7YNI7_PIPKU	Pleckstrin homology domain interacting protein	Eukaryota	Pipistrellus kuhlii	28.8	0.003
A0A6I9TJJ5_SESIN	Auxin response factor	Eukaryota	Sesamum indicum	28.7	0.003
A0A2K2B707_POPTR	Auxin response factor	Eukaryota	Populus trichocarpa	28.7	0.003
A0A1U8MF78_GOSHI	Auxin response factor	Eukaryota	Gossypium hirsutum	28.7	0.003
A0A7J9DKT0_9ROSI	Auxin response factor	Eukaryota	Gossypium trilobum	28.7	0.003
A0A328DI75_9ASTE	Auxin response factor	Eukaryota	Cuscuta australis	28.7	0.003
A0A2K3PD91_TRIPR	Auxin response factor	Eukaryota	Trifolium pratense	28.7	0.003
A0A1Q3BF00_CEPFO	Auxin response factor	Eukaryota	Cephalotus follicularis	28.7	0.003
A0A0D3DC72_BRAOL	Bromo domain-containing protein	Eukaryota	Brassica oleracea var. oleracea	28.7	0.003
A0A446MJ07_TRITD	Auxin response factor	Eukaryota	Triticum turgidum subsp. durum	28.7	0.003
A0A6A3BBE1_HIBSY	Auxin response factor	Eukaryota	Hibiscus syriacus	28.7	0.003
A0A287TNI7_HORVV	Auxin response factor	Eukaryota	Hordeum vulgare subsp. vulgare	28.7	0.003
A0A2K5F632_AOTNA	Pleckstrin homology domain interacting protein	Eukaryota	Aotus nancymaae	28.7	0.003
A0A287TNV8_HORVV	Auxin response factor	Eukaryota	Hordeum vulgare subsp. vulgare	28.7	0.003
A0A4S8K3Q7_MUSBA	Auxin response factor	Eukaryota	Musa balbisiana	28.7	0.003
A0A6P5YN12_DURZI	bromodomain and WD repeat-containing protein 3-like isoform X5	Eukaryota	Durio zibethinus	28.7	0.003
A0A6P5ZJ19_DURZI	Auxin response factor	Eukaryota	Durio zibethinus	28.7	0.003
A0A1L8G3M8_XENLA	Uncharacterized protein	Eukaryota	Xenopus laevis	28.7	0.003
A0A6A2ZEB8_HIBSY	Auxin response factor	Eukaryota	Hibiscus syriacus	28.7	0.0031
A0A2K5ZCU9_MANLE	Pleckstrin homology domain interacting protein	Eukaryota	Mandrillus leucophaeus	28.7	0.0031
A0A0D9W781_9ORYZ	Auxin response factor	Eukaryota	Leersia perrieri	28.7	0.0031
A0A1S3VJP7_VIGRR	Auxin response factor	Eukaryota	Vigna radiata var. radiata	28.7	0.0031
A0A6P5JCT3_PHACI	PH-interacting protein isoform X2	Eukaryota	Phascolarctos cinereus	28.7	0.0031
A0A6P5JA26_PHACI	PH-interacting protein isoform X1	Eukaryota	Phascolarctos cinereus	28.7	0.0031
A0A4X2K1R5_VOMUR	Pleckstrin homology domain interacting protein	Eukaryota	Vombatus ursinus	28.7	0.0031
A0A444DDY0_ENSVE	Auxin response factor	Eukaryota	Ensete ventricosum	28.7	0.0031
G3W5F5_SARHA	Pleckstrin homology domain interacting protein	Eukaryota	Sarcophilus harrisii	28.7	0.0031
A0A6J3HMM7_SAPAP	PH-interacting protein isoform X2	Eukaryota	Sapajus apella	28.7	0.0031
A0A6J3HMK9_SAPAP	PH-interacting protein isoform X1	Eukaryota	Sapajus apella	28.7	0.0031
A0A1R3HTB6_9ROSI	Auxin response factor	Eukaryota	Corchorus olitorius	28.7	0.0031
A0A2T7CXL0_9POAL	Auxin response factor	Eukaryota	Panicum hallii var. hallii	28.7	0.0031
A0A4W4EVP3_ELEEL	Bromo domain-containing protein	Eukaryota	Electrophorus electricus	28.7	0.0031
A0A2I4EG52_JUGRE	Auxin response factor	Eukaryota	Juglans regia	28.7	0.0031
A0A287VZU4_HORVV	Auxin response factor	Eukaryota	Hordeum vulgare subsp. vulgare	28.7	0.0031
A0A5J9TB73_9POAL	Auxin response factor	Eukaryota	Eragrostis curvula	28.7	0.0031
A0A4U5P844_POPAL	Auxin response factor	Eukaryota	Populus alba	28.7	0.0031
A0A4S8JKQ1_MUSBA	Auxin response factor	Eukaryota	Musa balbisiana	28.7	0.0031
A0A6A3MX67_9STRA	Uncharacterized protein	Eukaryota	Phytophthora rubi	28.7	0.0031
A0A2J6KHJ2_LACSA	Auxin response factor	Eukaryota	Lactuca sativa	28.7	0.0032
A0A674I5K2_TERCA	Bromodomain and WD repeat domain containing 3	Eukaryota	Terrapene carolina triunguis	28.7	0.0032
A0A199VD35_ANACO	Auxin response factor	Eukaryota	Ananas comosus	28.7	0.0032
A0A2U1L7J8_ARTAN	Auxin response factor	Eukaryota	Artemisia annua	28.7	0.0032
A0A1D6GSS0_MAIZE	Auxin response factor	Eukaryota	Zea mays	28.6	0.0032
A0A0L9V6J7_PHAAN	Auxin response factor	Eukaryota	Phaseolus angularis	28.6	0.0032
A0A0S3SCH1_PHAAN	Auxin response factor	Eukaryota	Vigna angularis var. angularis	28.6	0.0032
A0A6J0KF12_RAPSA	Auxin response factor	Eukaryota	Raphanus sativus	28.6	0.0032
A0A2I0WED1_9ASPA	Auxin response factor	Eukaryota	Dendrobium catenatum	28.6	0.0032
A0A6J0KFZ6_RAPSA	Auxin response factor	Eukaryota	Raphanus sativus	28.6	0.0032
A0A0E0Q1M3_ORYRU	Auxin-responsive protein	Eukaryota	Oryza rufipogon	28.6	0.0032
A0A2K6DIC6_MACNE	Pleckstrin homology domain interacting protein	Eukaryota	Macaca nemestrina	28.6	0.0032
A0A2K5WYF3_MACFA	Pleckstrin homology domain interacting protein	Eukaryota	Macaca fascicularis	28.6	0.0033
H9FWE9_MACMU	PH-interacting protein	Eukaryota	Macaca mulatta	28.6	0.0033
A0A1E5VQX9_9POAL	Auxin response factor	Eukaryota	Dichanthelium oligosanthes	28.6	0.0033
A0A2I4HC22_JUGRE	Auxin response factor	Eukaryota	Juglans regia	28.6	0.0033
A0A2C9VYY0_MANES	Auxin response factor	Eukaryota	Manihot esculenta	28.6	0.0033
A0A2K5L7Y8_CERAT	Pleckstrin homology domain interacting protein	Eukaryota	Cercocebus atys	28.6	0.0033
A0A4D8ZAI4_SALSN	Auxin response factor	Eukaryota	Salvia splendens	28.6	0.0033
A0A6I9T2R8_SESIN	Auxin response factor	Eukaryota	Sesamum indicum	28.6	0.0033
A0A2K5K4I7_COLAP	Pleckstrin homology domain interacting protein	Eukaryota	Colobus angolensis palliatus	28.6	0.0033
A0A6G1CUQ2_9ORYZ	Auxin response factor	Eukaryota	Oryza meyeriana var. granulata	28.6	0.0033
A0A7I4D4L5_PHYPA	Auxin response factor	Eukaryota	Physcomitrium patens	28.6	0.0033
A0A4D9AYT1_SALSN	Auxin response factor	Eukaryota	Salvia splendens	28.6	0.0033
B9T725_RICCO	Auxin response factor	Eukaryota	Ricinus communis	28.6	0.0033
A0A2R9A398_PANPA	Pleckstrin homology domain interacting protein	Eukaryota	Pan paniscus	28.6	0.0033
A0A673LRR9_9TELE	Bromodomain and WD repeat-containing protein 3-like	Eukaryota	Sinocyclocheilus rhinocerous	28.6	0.0033
A0A6P5YMZ8_DURZI	bromodomain and WD repeat-containing protein 3-like isoform X3	Eukaryota	Durio zibethinus	28.6	0.0033
A0A2T7EH00_9POAL	Auxin response factor	Eukaryota	Panicum hallii var. hallii	28.6	0.0033
A0A251S927_HELAN	Auxin response factor	Eukaryota	Helianthus annuus	28.6	0.0034
A0A6A3BLN6_HIBSY	Auxin response factor	Eukaryota	Hibiscus syriacus	28.6	0.0034
A0A6P5WZQ9_DURZI	Auxin response factor	Eukaryota	Durio zibethinus	28.6	0.0034
A0A096MYT0_PAPAN	Pleckstrin homology domain interacting protein	Eukaryota	Papio anubis	28.6	0.0034
A0A4S8JVZ2_MUSBA	Auxin response factor	Eukaryota	Musa balbisiana	28.6	0.0034
A0A2C9WQW8_MANES	Bromo domain-containing protein	Eukaryota	Manihot esculenta	28.6	0.0034
A0A1R3HQK0_COCAP	Auxin response factor	Eukaryota	Corchorus capsularis	28.6	0.0034
A0A0D9RXX6_CHLSB	Uncharacterized protein	Eukaryota	Chlorocebus sabaeus	28.6	0.0034
A0A4D8YB33_SALSN	Auxin response factor	Eukaryota	Salvia splendens	28.6	0.0034
A0A2K6RQM8_RHIRO	Uncharacterized protein	Eukaryota	Rhinopithecus roxellana	28.6	0.0034
A0A1U7ZAQ3_NELNU	Auxin response factor	Eukaryota	Nelumbo nucifera	28.6	0.0034
A0A804IFT3_MUSAM	Uncharacterized protein	Eukaryota	Musa acuminata subsp. malaccensis	28.6	0.0034
A0A7L2X3D9_PANHA	BRWD1 protein (Fragment)	Eukaryota	Pandion haliaetus	28.6	0.0034
A0A6A2ZK88_HIBSY	Auxin response factor	Eukaryota	Hibiscus syriacus	28.6	0.0034
A0A2C9WN65_MANES	Bromo domain-containing protein	Eukaryota	Manihot esculenta	28.6	0.0034
A0A6P5YMD5_DURZI	bromodomain and WD repeat-containing protein 3-like isoform X4	Eukaryota	Durio zibethinus	28.6	0.0034
A0A5N6LU71_9ASTR	Auxin response factor	Eukaryota	Mikania micrantha	28.5	0.0034
A0A672V805_STRHB	Bromodomain and WD repeat domain containing 1	Eukaryota	Strigops habroptila	28.5	0.0034
A0A674BXU8_SALTR	Pleckstrin homology domain interacting protein	Eukaryota	Salmo trutta	28.5	0.0034
A0A2K6U0X0_SAIBB	Pleckstrin homology domain interacting protein	Eukaryota	Saimiri boliviensis boliviensis	28.5	0.0034
A0A565BYS8_9BRAS	Auxin response factor	Eukaryota	Arabis nemorensis	28.5	0.0035
A0A0B0N6U0_GOSAR	Auxin-responsive protein	Eukaryota	Gossypium arboreum	28.5	0.0035
A0A2K1L302_PHYPA	Auxin response factor	Eukaryota	Physcomitrium patens	28.5	0.0035
A0A6P5YMB4_DURZI	bromodomain and WD repeat-containing protein 3-like isoform X1	Eukaryota	Durio zibethinus	28.5	0.0035
G3QH62_GORGO	Pleckstrin homology domain interacting protein	Eukaryota	Gorilla gorilla gorilla	28.5	0.0035
A0A6J0P790_RAPSA	Auxin response factor	Eukaryota	Raphanus sativus	28.5	0.0035
A0A0T6AU72_9SCAR	WD40 domain-containing protein (Fragment)	Eukaryota	Oryctes borbonicus	28.5	0.0035
A0A6J1CI88_MOMCH	Auxin response factor	Eukaryota	Momordica charantia	28.5	0.0035
H2PJM7_PONAB	Pleckstrin homology domain interacting protein	Eukaryota	Pongo abelii	28.5	0.0035
A0A4D9APW2_SALSN	Auxin response factor	Eukaryota	Salvia splendens	28.5	0.0035
A0A2I4EY83_JUGRE	Auxin response factor	Eukaryota	Juglans regia	28.5	0.0035
PHIP_HUMAN	PH-interacting protein	Eukaryota	Homo sapiens	28.5	0.0035
A0A453DKP5_AEGTS	Auxin response factor	Eukaryota	Aegilops tauschii subsp. strangulata	28.5	0.0035
A0A2I0AMC1_9ASPA	Notchless protein like	Eukaryota	Apostasia shenzhenica	28.5	0.0035
A0A2G2VZR8_CAPBA	Auxin response factor	Eukaryota	Capsicum baccatum	28.5	0.0035
A0A2G3BJ95_CAPCH	Auxin response factor	Eukaryota	Capsicum chinense	28.5	0.0035
A0A453NF71_AEGTS	Auxin response factor	Eukaryota	Aegilops tauschii subsp. strangulata	28.5	0.0035
A0A445I3I6_GLYSO	Auxin response factor	Eukaryota	Glycine soja	28.5	0.0035
A0A2G2YQ85_CAPAN	Auxin response factor	Eukaryota	Capsicum annuum	28.5	0.0035
A0A6P5YN06_DURZI	bromodomain and WD repeat-containing protein 3-like isoform X2	Eukaryota	Durio zibethinus	28.5	0.0035
H2QTA9_PANTR	Pleckstrin homology domain interacting protein	Eukaryota	Pan troglodytes	28.5	0.0035
A0A397ZJ87_BRACM	Auxin response factor	Eukaryota	Brassica campestris	28.5	0.0035
A0A0E0E5B3_9ORYZ	Auxin response factor	Eukaryota	Oryza meridionalis	28.5	0.0035
A0A6G1EXU5_9ORYZ	Auxin response factor	Eukaryota	Oryza meyeriana var. granulata	28.5	0.0035
J3NEZ7_ORYBR	Auxin response factor	Eukaryota	Oryza brachyantha	28.5	0.0036
A0A6J1JMH1_CUCMA	Auxin response factor	Eukaryota	Cucurbita maxima	28.5	0.0036
F7BSY6_CALJA	Uncharacterized protein	Eukaryota	Callithrix jacchus	28.5	0.0036
A0A804JIA0_MUSAM	Uncharacterized protein	Eukaryota	Musa acuminata subsp. malaccensis	28.5	0.0036
A0A553Q5F2_9TELE	Bromo domain-containing protein	Eukaryota	Danionella translucida	28.5	0.0036
A0A7J7CB97_TRIWF	Auxin response factor	Eukaryota	Tripterygium wilfordii	28.5	0.0036
A0A2R6PWM5_ACTCC	Auxin response factor	Eukaryota	Actinidia chinensis var. chinensis	28.5	0.0036
A0A2I0B2B2_9ASPA	Auxin response factor	Eukaryota	Apostasia shenzhenica	28.5	0.0036
A0A6J0JXT2_RAPSA	Auxin response factor	Eukaryota	Raphanus sativus	28.5	0.0036
A0A0E0E5B1_9ORYZ	Auxin response factor	Eukaryota	Oryza meridionalis	28.5	0.0036
A0A2I0LB22_PUNGR	Auxin response factor	Eukaryota	Punica granatum	28.5	0.0036
A0A0D3GJW2_9ORYZ	Auxin response factor	Eukaryota	Oryza barthii	28.5	0.0036
A0A5N6RHN1_9ROSI	Auxin response factor	Eukaryota	Carpinus fangiana	28.5	0.0036
ARFQ_ORYSJ	Auxin response factor 17	Eukaryota	Oryza sativa subsp. japonica	28.5	0.0036
A0A0E0AD97_9ORYZ	Auxin response factor	Eukaryota	Oryza glumipatula	28.5	0.0036
A0A0E0Q1M2_ORYRU	Auxin response factor	Eukaryota	Oryza rufipogon	28.5	0.0036
A0A2I0VML0_9ASPA	Auxin response factor	Eukaryota	Dendrobium catenatum	28.5	0.0036
A0A653CCJ6_CALMS	Uncharacterized protein	Eukaryota	Callosobruchus maculatus	28.5	0.0036
A0A0E0GD42_ORYNI	Auxin response factor	Eukaryota	Oryza nivara	28.5	0.0036
ARFQ_ORYSI	Auxin response factor 17	Eukaryota	Oryza sativa subsp. indica	28.5	0.0036
A0A4D8ZL52_SALSN	Auxin response factor	Eukaryota	Salvia splendens	28.5	0.0037
A0A6I9RBM2_ELAGV	Auxin response factor	Eukaryota	Elaeis guineensis var. tenera	28.5	0.0037
A0A6I9SE08_ELAGV	Auxin response factor	Eukaryota	Elaeis guineensis var. tenera	28.5	0.0037
A0A5F4WLS1_CALJA	Uncharacterized protein	Eukaryota	Callithrix jacchus	28.5	0.0037
A0A5F4W5I7_CALJA	Uncharacterized protein	Eukaryota	Callithrix jacchus	28.4	0.0037
A0A4D8XTD3_SALSN	Auxin response factor	Eukaryota	Salvia splendens	28.4	0.0037
A0A5J9V8W2_9POAL	Auxin response factor	Eukaryota	Eragrostis curvula	28.4	0.0037
A0A5J9SMD3_9POAL	Auxin response factor	Eukaryota	Eragrostis curvula	28.4	0.0037
A0A1V9XL99_9ACAR	Bromodomain and WD repeat-containing protein 3-like	Eukaryota	Tropilaelaps mercedesae	28.4	0.0037
A0A251U3X9_HELAN	Auxin response factor	Eukaryota	Helianthus annuus	28.4	0.0037
A0A6P5ZVP5_DURZI	Auxin response factor	Eukaryota	Durio zibethinus	28.4	0.0037
A0A445H0U7_GLYSO	Auxin response factor	Eukaryota	Glycine soja	28.4	0.0037
A0A5F4WCU2_CALJA	Uncharacterized protein	Eukaryota	Callithrix jacchus	28.4	0.0037
A0A6P5X1H5_DURZI	Auxin response factor	Eukaryota	Durio zibethinus	28.4	0.0037
A0A6P5X1G4_DURZI	Auxin response factor	Eukaryota	Durio zibethinus	28.4	0.0037
A0A446YTT3_TRITD	Auxin response factor	Eukaryota	Triticum turgidum subsp. durum	28.4	0.0037
A0A7J9AXL2_9ROSI	Auxin response factor (Fragment)	Eukaryota	Gossypium laxum	28.4	0.0038
A0A672V4D7_STRHB	Bromodomain and WD repeat domain containing 1	Eukaryota	Strigops habroptila	28.4	0.0038
I1IZQ9_BRADI	Auxin response factor	Eukaryota	Brachypodium distachyon	28.4	0.0038
A0A1E5UYI6_9POAL	Auxin-responsive protein	Eukaryota	Dichanthelium oligosanthes	28.4	0.0038
A0A0M8ZTD0_9HYME	PH-interacting protein	Eukaryota	Melipona quadrifasciata	28.4	0.0038
A0A6P3ZQH1_ZIZJJ	Auxin response factor	Eukaryota	Ziziphus jujuba	28.4	0.0038
A0A1R3H207_COCAP	Auxin response factor	Eukaryota	Corchorus capsularis	28.4	0.0038
A0A7J7E0S2_TRIWF	Bromodomain and WD repeat-containing protein 3 isoform X1	Eukaryota	Tripterygium wilfordii	28.4	0.0038
A0A453NF95_AEGTS	Auxin response factor	Eukaryota	Aegilops tauschii subsp. strangulata	28.4	0.0038
A0A445I2X3_GLYSO	Auxin response factor	Eukaryota	Glycine soja	28.4	0.0038
A0A6P4AJH9_ZIZJJ	Auxin response factor	Eukaryota	Ziziphus jujuba	28.4	0.0038
W9QT99_9ROSA	Auxin response factor	Eukaryota	Morus notabilis	28.4	0.0039
A0A443PDD7_9MAGN	Auxin response factor	Eukaryota	Cinnamomum micranthum f. kanehirae	28.4	0.0039
A0A2U1QN85_ARTAN	Auxin response factor	Eukaryota	Artemisia annua	28.4	0.0039
A0A446YTU9_TRITD	Auxin response factor	Eukaryota	Triticum turgidum subsp. durum	28.4	0.0039
A0A5N5NM56_9ROSI	Auxin response factor	Eukaryota	Salix brachista	28.4	0.0039
A0A2U1L7J2_ARTAN	Auxin response factor	Eukaryota	Artemisia annua	28.4	0.0039
A0A3B6TX98_WHEAT	Auxin response factor	Eukaryota	Triticum aestivum	28.4	0.0039
I1LL50_SOYBN	Auxin response factor	Eukaryota	Glycine max	28.4	0.0039
A0A6P4A4I2_ZIZJJ	Auxin response factor	Eukaryota	Ziziphus jujuba	28.4	0.0039
A0A3L6QDF3_PANMI	Auxin response factor	Eukaryota	Panicum miliaceum	28.4	0.0039
A0A0D2RXK9_GOSRA	Auxin response factor	Eukaryota	Gossypium raimondii	28.4	0.0039
A0A6A3C5S9_HIBSY	Auxin response factor	Eukaryota	Hibiscus syriacus	28.4	0.0039
A0A5B6X8E0_9ROSI	Auxin response factor	Eukaryota	Gossypium australe	28.4	0.0039
U5CU84_AMBTC	Auxin response factor	Eukaryota	Amborella trichopoda	28.4	0.0039
A0A0D2QPW5_GOSRA	Auxin response factor	Eukaryota	Gossypium raimondii	28.4	0.0039
A0A3B6SSA7_WHEAT	Auxin response factor	Eukaryota	Triticum aestivum	28.3	0.004
A0A0A0LVD9_CUCSA	Auxin response factor	Eukaryota	Cucumis sativus	28.3	0.004
A0A2G2YI67_CAPAN	Auxin response factor	Eukaryota	Capsicum annuum	28.3	0.004
A0A5D2UVE1_GOSMU	Auxin response factor	Eukaryota	Gossypium mustelinum	28.3	0.004
A0A673LTQ6_9TELE	Bromodomain and WD repeat-containing protein 3-like	Eukaryota	Sinocyclocheilus rhinocerous	28.3	0.004
A0A7J8V6G0_9ROSI	Auxin response factor	Eukaryota	Gossypium klotzschianum	28.3	0.004
A0A2G3BBK5_CAPCH	Auxin response factor	Eukaryota	Capsicum chinense	28.3	0.004
A0A1S3BAJ5_CUCME	Auxin response factor	Eukaryota	Cucumis melo	28.3	0.004
A0A5D3DB02_CUCME	Auxin response factor	Eukaryota	Cucumis melo var. makuwa	28.3	0.004
A0A6P4ARG3_ZIZJJ	Auxin response factor	Eukaryota	Ziziphus jujuba	28.3	0.004
A0A7J9M422_GOSSC	Auxin response factor	Eukaryota	Gossypium schwendimanii	28.3	0.004
A0A6G1CQC5_9ORYZ	Auxin response factor	Eukaryota	Oryza meyeriana var. granulata	28.3	0.004
A0A7J9A7F4_9ROSI	Auxin response factor	Eukaryota	Gossypium laxum	28.3	0.004
A0A804PXB8_MAIZE	Uncharacterized protein	Eukaryota	Zea mays	28.3	0.004
A0A6P3ZHD7_ZIZJJ	Auxin response factor	Eukaryota	Ziziphus jujuba	28.3	0.0041
G1RP62_NOMLE	Uncharacterized protein	Eukaryota	Nomascus leucogenys	28.3	0.0041
A0A7J8ZKS4_9ROSI	PB1 domain-containing protein	Eukaryota	Gossypium laxum	28.3	0.0041
A0A446YU22_TRITD	Auxin response factor	Eukaryota	Triticum turgidum subsp. durum	28.3	0.0041
A0A5P1EKR4_ASPOF	PB1 domain-containing protein	Eukaryota	Asparagus officinalis	28.3	0.0041
A0A0B0MLK9_GOSAR	Auxin response factor	Eukaryota	Gossypium arboreum	28.3	0.0041
A0A3P6SAJ1_CYLGO	Uncharacterized protein	Eukaryota	Cylicostephanus goldi	28.3	0.0041
A0A7J8XW08_GOSAI	Auxin response factor	Eukaryota	Gossypium aridum	28.3	0.0041
A0A804J0J5_MUSAM	Uncharacterized protein	Eukaryota	Musa acuminata subsp. malaccensis	28.3	0.0041
A0A1U7Y067_NICSY	Auxin response factor	Eukaryota	Nicotiana sylvestris	28.3	0.0041
A0A6A6MIF7_HEVBR	Bromo domain-containing protein	Eukaryota	Hevea brasiliensis	28.3	0.0042
A0A3B6B9X4_WHEAT	Auxin response factor	Eukaryota	Triticum aestivum	28.3	0.0042
A0A1U8JEB4_GOSHI	Auxin response factor	Eukaryota	Gossypium hirsutum	28.3	0.0042
A0A673B5X0_9TELE	Pleckstrin homology domain interacting protein	Eukaryota	Sphaeramia orbicularis	28.3	0.0042
K7URZ7_MAIZE	Auxin response factor	Eukaryota	Zea mays	28.3	0.0042
A0A1S3HIY2_LINUN	bromodomain and WD repeat-containing protein 3	Eukaryota	Lingula unguis	28.3	0.0042
A0A446LPC9_TRITD	Auxin response factor	Eukaryota	Triticum turgidum subsp. durum	28.2	0.0043
A0A4W4EWI6_ELEEL	Uncharacterized protein	Eukaryota	Electrophorus electricus	28.2	0.0043
A0A0S3RJP7_PHAAN	Auxin response factor	Eukaryota	Vigna angularis var. angularis	28.2	0.0043
D8QS80_SELML	Auxin response factor	Eukaryota	Selaginella moellendorffii	28.2	0.0043
A0A2G2VQ94_CAPBA	Auxin response factor	Eukaryota	Capsicum baccatum	28.2	0.0043
D4AAI9_RAT	Bromodomain and WD repeat domain-containing 1	Eukaryota	Rattus norvegicus	28.2	0.0043
A0A7J7CJW1_TRIWF	Auxin response factor	Eukaryota	Tripterygium wilfordii	28.2	0.0044
F6HLU4_VITVI	Auxin response factor	Eukaryota	Vitis vinifera	28.2	0.0044
A0A7L4GEZ0_PODST	BRWD1 protein (Fragment)	Eukaryota	Podargus strigoides	28.2	0.0044
A0A0D2QBG0_GOSRA	Auxin response factor	Eukaryota	Gossypium raimondii	28.2	0.0044
A0A804UAN1_MAIZE	Uncharacterized protein	Eukaryota	Zea mays	28.2	0.0044
A0A3L6T080_PANMI	Auxin response factor	Eukaryota	Panicum miliaceum	28.2	0.0044
A0A2R6PHR5_ACTCC	Auxin response factor	Eukaryota	Actinidia chinensis var. chinensis	28.2	0.0044
A0A4D8ZHH4_SALSN	Auxin response factor	Eukaryota	Salvia splendens	28.2	0.0044
A0A7J7CR54_TRIWF	Auxin response factor	Eukaryota	Tripterygium wilfordii	28.2	0.0044
A0A7J9HBZ4_9ROSI	Auxin response factor	Eukaryota	Gossypium harknessii	28.2	0.0044
A0A445HRN2_GLYSO	Auxin response factor	Eukaryota	Glycine soja	28.2	0.0045
A0A7J9JPU8_9ROSI	Auxin response factor	Eukaryota	Gossypium armourianum	28.2	0.0045
M1C954_SOLTU	Auxin response factor	Eukaryota	Solanum tuberosum	28.2	0.0045
S8CXH2_9LAMI	Auxin response factor (Fragment)	Eukaryota	Genlisea aurea	28.2	0.0045
H9GE04_ANOCA	Uncharacterized protein	Eukaryota	Anolis carolinensis	28.2	0.0045
A0A5D2WRX2_GOSMU	Auxin response factor	Eukaryota	Gossypium mustelinum	28.2	0.0045
A0A7N2LS70_QUELO	Auxin response factor	Eukaryota	Quercus lobata	28.2	0.0045
A0A7J8U0A6_9ROSI	PB1 domain-containing protein	Eukaryota	Gossypium klotzschianum	28.2	0.0045
A0A7J8Z7B6_9ROSI	PB1 domain-containing protein	Eukaryota	Gossypium laxum	28.1	0.0045
A0A3L6PXB6_PANMI	Auxin response factor	Eukaryota	Panicum miliaceum	28.1	0.0045
A0A0D2ZTU4_BRAOL	Auxin response factor	Eukaryota	Brassica oleracea var. oleracea	28.1	0.0045
A0A445FUM1_GLYSO	Auxin response factor	Eukaryota	Glycine soja	28.1	0.0046
A0A5D2SBC0_GOSMU	Auxin response factor	Eukaryota	Gossypium mustelinum	28.1	0.0046
K3Y5Q2_SETIT	Auxin response factor	Eukaryota	Setaria italica	28.1	0.0046
A0A446V8N3_TRITD	Auxin response factor	Eukaryota	Triticum turgidum subsp. durum	28.1	0.0046
A0A3B6DPF7_WHEAT	Auxin response factor	Eukaryota	Triticum aestivum	28.1	0.0046
A0A446V8L0_TRITD	Auxin response factor	Eukaryota	Triticum turgidum subsp. durum	28.1	0.0046
A0A540LGD8_MALBA	Auxin response factor	Eukaryota	Malus baccata	28.1	0.0046
A0A1U8JEK6_GOSHI	Auxin response factor	Eukaryota	Gossypium hirsutum	28.1	0.0046
A0A0D9YV95_9ORYZ	Auxin response factor	Eukaryota	Oryza glumipatula	28.1	0.0046
A0A498JVF3_MALDO	Auxin response factor	Eukaryota	Malus domestica	28.1	0.0046
A0A453NG04_AEGTS	Auxin response factor	Eukaryota	Aegilops tauschii subsp. strangulata	28.1	0.0046
A0A4X2M6P6_VOMUR	Bromodomain and WD repeat domain containing 1	Eukaryota	Vombatus ursinus	28.1	0.0046
A0A1U8N759_GOSHI	Auxin response factor	Eukaryota	Gossypium hirsutum	28.1	0.0046
A0A5B6UJH8_9ROSI	Auxin response factor	Eukaryota	Gossypium australe	28.1	0.0046
A0A166CKJ8_DAUCS	Auxin response factor	Eukaryota	Daucus carota subsp. sativus	28.1	0.0046
A0A4S8KGM0_MUSBA	Auxin response factor	Eukaryota	Musa balbisiana	28.1	0.0047
A0A0L9UVK3_PHAAN	Auxin response factor	Eukaryota	Phaseolus angularis	28.1	0.0047
M1BY34_SOLTU	Auxin response factor	Eukaryota	Solanum tuberosum	28.1	0.0047
A0A6J1UPP6_9SAUR	bromodomain and WD repeat-containing protein 3 isoform X2	Eukaryota	Notechis scutatus	28.1	0.0047
A0A0D2RIS1_GOSRA	Auxin response factor	Eukaryota	Gossypium raimondii	28.1	0.0047
A0A446XUB5_TRITD	Auxin response factor	Eukaryota	Triticum turgidum subsp. durum	28.1	0.0048
A0A5D2VLJ5_GOSMU	Auxin response factor	Eukaryota	Gossypium mustelinum	28.1	0.0048
A0A0D2QH39_GOSRA	Auxin response factor	Eukaryota	Gossypium raimondii	28.1	0.0048
A0A6P6S7Z0_COFAR	Auxin response factor	Eukaryota	Coffea arabica	28.1	0.0048
A0A4W4EUP9_ELEEL	Uncharacterized protein	Eukaryota	Electrophorus electricus	28.1	0.0048
S5G1J2_CUCSA	Auxin response factor	Eukaryota	Cucumis sativus	28.1	0.0048
A0A4D9AQA1_SALSN	Auxin response factor	Eukaryota	Salvia splendens	28.1	0.0048
A0A5D2VL00_GOSMU	Auxin response factor	Eukaryota	Gossypium mustelinum	28.1	0.0048
A0A0D2QPW1_GOSRA	Auxin response factor	Eukaryota	Gossypium raimondii	28.1	0.0048
A0A1U8NQG3_GOSHI	Auxin response factor	Eukaryota	Gossypium hirsutum	28.1	0.0048
A0A1U8MLV3_GOSHI	Auxin response factor	Eukaryota	Gossypium hirsutum	28.1	0.0048
A0A3M0JYV4_HIRRU	Uncharacterized protein	Eukaryota	Hirundo rustica rustica	28.1	0.0048
A0A446W6U3_TRITD	Auxin response factor	Eukaryota	Triticum turgidum subsp. durum	28.1	0.0048
A0A0Q3US01_AMAAE	Bromodomain and WD repeat-containing protein 1-like protein	Eukaryota	Amazona aestiva	28.1	0.0048
A0A445HRL9_GLYSO	Auxin response factor	Eukaryota	Glycine soja	28.1	0.0048
A0A446V8L5_TRITD	Auxin response factor	Eukaryota	Triticum turgidum subsp. durum	28.1	0.0049
A0A3B6NMN9_WHEAT	Auxin response factor	Eukaryota	Triticum aestivum	28.1	0.0049
A0A446W6U4_TRITD	Auxin response factor	Eukaryota	Triticum turgidum subsp. durum	28	0.0049
A0A251QJ54_PRUPE	Auxin response factor	Eukaryota	Prunus persica	28	0.0049
A0A446V8J3_TRITD	Auxin response factor	Eukaryota	Triticum turgidum subsp. durum	28	0.0049
A0A3B6NMY7_WHEAT	Auxin response factor	Eukaryota	Triticum aestivum	28	0.0049
A0A453SWG3_AEGTS	Auxin response factor	Eukaryota	Aegilops tauschii subsp. strangulata	28	0.0049
A0A446V8I5_TRITD	Auxin response factor	Eukaryota	Triticum turgidum subsp. durum	28	0.0049
A0A3B6NNT1_WHEAT	Auxin response factor	Eukaryota	Triticum aestivum	28	0.0049
A0A5B6UUP6_9ROSI	Auxin response factor	Eukaryota	Gossypium australe	28	0.0049
A0A5D2VL35_GOSMU	Auxin response factor	Eukaryota	Gossypium mustelinum	28	0.0049
A0A0D2NY14_GOSRA	Auxin response factor	Eukaryota	Gossypium raimondii	28	0.0049
A0A1U8NQF7_GOSHI	Auxin response factor	Eukaryota	Gossypium hirsutum	28	0.0049
A0A446XUC3_TRITD	Auxin response factor	Eukaryota	Triticum turgidum subsp. durum	28	0.0049
A0A3B6RQ90_WHEAT	Auxin response factor	Eukaryota	Triticum aestivum	28	0.0049
A0A453SWV5_AEGTS	Auxin response factor	Eukaryota	Aegilops tauschii subsp. strangulata	28	0.0049
A0A3Q7F652_SOLLC	Auxin response factor	Eukaryota	Solanum lycopersicum	28	0.0049
A0A3B6NNG7_WHEAT	Auxin response factor	Eukaryota	Triticum aestivum	28	0.0049
A0A446V8R6_TRITD	Auxin response factor	Eukaryota	Triticum turgidum subsp. durum	28	0.0049
A0A446YTZ7_TRITD	Auxin response factor	Eukaryota	Triticum turgidum subsp. durum	28	0.0049
A0A328DYF5_9ASTE	Auxin response factor	Eukaryota	Cuscuta australis	28	0.0049
A0A5D2VL67_GOSMU	Auxin response factor	Eukaryota	Gossypium mustelinum	28	0.0049
A0A0D2MKQ5_GOSRA	Auxin response factor	Eukaryota	Gossypium raimondii	28	0.005
A0A1U8NQU8_GOSHI	Auxin response factor	Eukaryota	Gossypium hirsutum	28	0.005
I1LTK0_SOYBN	Auxin response factor	Eukaryota	Glycine max	28	0.005
A0A7J9KZJ8_GOSSC	Auxin response factor	Eukaryota	Gossypium schwendimanii	28	0.005
A0A446YTX8_TRITD	Auxin response factor	Eukaryota	Triticum turgidum subsp. durum	28	0.005
A0A5J5A226_9ASTE	Auxin response factor	Eukaryota	Nyssa sinensis	28	0.005
V4TCL2_CITCL	Auxin response factor (Fragment)	Eukaryota	Citrus clementina	28	0.005
A0A7J7FHD3_DICBM	Uncharacterized protein	Eukaryota	Diceros bicornis minor	28	0.005
A0A0E0CNP2_9ORYZ	Auxin response factor	Eukaryota	Oryza meridionalis	28	0.005
A0A446V8J8_TRITD	Auxin response factor	Eukaryota	Triticum turgidum subsp. durum	28	0.005
A0A803SPR0_ANOCA	Uncharacterized protein	Eukaryota	Anolis carolinensis	28	0.005
A0A1Q3DJ54_CEPFO	Auxin response factor	Eukaryota	Cephalotus follicularis	28	0.005
A0A3B6TQ35_WHEAT	Auxin response factor	Eukaryota	Triticum aestivum	28	0.005
A0A1D6MWL0_MAIZE	Auxin response factor	Eukaryota	Zea mays	28	0.005
A0A453SWZ1_AEGTS	Auxin response factor	Eukaryota	Aegilops tauschii subsp. strangulata	28	0.005
A0A060D7X7_MAIZE	Auxin response factor (Fragment)	Eukaryota	Zea mays	28	0.005
A0A803U0X6_ANOCA	Uncharacterized protein	Eukaryota	Anolis carolinensis	28	0.005
A0A7J8TJ31_GOSDV	Auxin response factor	Eukaryota	Gossypium davidsonii	28	0.005
C0HDR1_MAIZE	Auxin response factor	Eukaryota	Zea mays	28	0.005
A0A287UB96_HORVV	Auxin response factor	Eukaryota	Hordeum vulgare subsp. vulgare	28	0.005
A0A061EPD0_THECC	WD40/YVTN repeat-like-containing domain,Bromodomain isoform 3	Eukaryota	Theobroma cacao	28	0.0051
A0A3B6SLT7_WHEAT	Auxin response factor	Eukaryota	Triticum aestivum	28	0.0051
A0A7J7NL89_9MAGN	Auxin response factor	Eukaryota	Kingdonia uniflora	28	0.0051
A0A1S2XX64_CICAR	PH-interacting protein-like	Eukaryota	Cicer arietinum	28	0.0051
A0A5J9WNV0_9POAL	Auxin response factor	Eukaryota	Eragrostis curvula	28	0.0051
A0A2T7F296_9POAL	Auxin response factor	Eukaryota	Panicum hallii var. hallii	28	0.0051
A0A4U5PXZ8_POPAL	Auxin response factor	Eukaryota	Populus alba	28	0.0051
A0A7L2C205_9PASS	BRWD1 protein (Fragment)	Eukaryota	Alaudala cheleensis	28	0.0051
A0A7K5WN37_9SYLV	BRWD1 protein (Fragment)	Eukaryota	Hylia prasina	28	0.0051
A0A6P4BCZ1_ARADU	Auxin response factor	Eukaryota	Arachis duranensis	28	0.0051
A0A446XUL9_TRITD	Auxin response factor	Eukaryota	Triticum turgidum subsp. durum	28	0.0052
A0A3Q2TUE2_CHICK	Bromodomain and WD repeat domain containing 1	Eukaryota	Gallus gallus	28	0.0052
C5XVH8_SORBI	Auxin response factor	Eukaryota	Sorghum bicolor	28	0.0052
A0A251SMD4_HELAN	Auxin response factor	Eukaryota	Helianthus annuus	28	0.0052
A0A7J0GKS6_9ERIC	Auxin response factor	Eukaryota	Actinidia rufa	27.9	0.0052
A0A671LGD6_9TELE	PH-interacting protein-like	Eukaryota	Sinocyclocheilus anshuiensis	27.9	0.0052
A0A7J9IRQ4_9ROSI	Auxin response factor	Eukaryota	Gossypium armourianum	27.9	0.0053
A0A2I0AU60_9ASPA	Auxin response factor	Eukaryota	Apostasia shenzhenica	27.9	0.0053
A0A804KWE6_MUSAM	Uncharacterized protein	Eukaryota	Musa acuminata subsp. malaccensis	27.9	0.0053
A0A3Q2UPR5_CHICK	Bromodomain and WD repeat domain containing 1	Eukaryota	Gallus gallus	27.9	0.0053
A0A4U6TV62_SETVI	Auxin response factor	Eukaryota	Setaria viridis	27.9	0.0053
A0A5J9TVK1_9POAL	Auxin response factor (Fragment)	Eukaryota	Eragrostis curvula	27.9	0.0053
I1GW40_BRADI	Auxin response factor	Eukaryota	Brachypodium distachyon	27.9	0.0053
A0A7J7GXA5_CAMSI	Auxin response factor	Eukaryota	Camellia sinensis	27.9	0.0053
A0A5F8GMB7_MONDO	Bromodomain and WD repeat domain containing 1	Eukaryota	Monodelphis domestica	27.9	0.0053
A0A4X2LWB6_VOMUR	Bromodomain and WD repeat domain containing 1	Eukaryota	Vombatus ursinus	27.9	0.0053
A0A444Y7V2_ARAHY	Auxin response factor	Eukaryota	Arachis hypogaea	27.9	0.0053
A0A445LV94_GLYSO	Auxin response factor	Eukaryota	Glycine soja	27.9	0.0053
I1JIZ7_SOYBN	Auxin response factor	Eukaryota	Glycine max	27.9	0.0053
A0A453SWV7_AEGTS	Auxin response factor	Eukaryota	Aegilops tauschii subsp. strangulata	27.9	0.0054
A0A0E0LEN9_ORYPU	Auxin response factor	Eukaryota	Oryza punctata	27.9	0.0054
A0A7J8LZA5_9ROSI	Bromo domain-containing protein	Eukaryota	Gossypium lobatum	27.9	0.0054
A0A803T7D8_ANOCA	Uncharacterized protein	Eukaryota	Anolis carolinensis	27.9	0.0054
A0A445BWE8_ARAHY	Auxin response factor	Eukaryota	Arachis hypogaea	27.9	0.0054
A0A446XUB3_TRITD	Auxin response factor	Eukaryota	Triticum turgidum subsp. durum	27.9	0.0054
A0A453NFX8_AEGTS	Auxin response factor	Eukaryota	Aegilops tauschii subsp. strangulata	27.9	0.0054
A0A4U5P734_POPAL	Auxin response factor	Eukaryota	Populus alba	27.9	0.0054
C5YRZ9_SORBI	Auxin response factor	Eukaryota	Sorghum bicolor	27.9	0.0054
A0A453SWX0_AEGTS	Auxin response factor	Eukaryota	Aegilops tauschii subsp. strangulata	27.9	0.0054
A0A4Y7KRI5_PAPSO	Auxin response factor	Eukaryota	Papaver somniferum	27.9	0.0055
A0A804K6Q1_MUSAM	Uncharacterized protein	Eukaryota	Musa acuminata subsp. malaccensis	27.9	0.0055
A0A4X2M8I1_VOMUR	Bromodomain and WD repeat domain containing 1	Eukaryota	Vombatus ursinus	27.9	0.0055
A0A6P6V9S1_COFAR	bromodomain and WD repeat-containing protein 3-like isoform X4	Eukaryota	Coffea arabica	27.9	0.0055
A0A446YU08_TRITD	Auxin response factor	Eukaryota	Triticum turgidum subsp. durum	27.9	0.0055
A0A6A5NAM0_LUPAL	Auxin response factor	Eukaryota	Lupinus albus	27.9	0.0055
A0A5J5C0D4_9ASTE	Auxin response factor	Eukaryota	Nyssa sinensis	27.9	0.0055
A0A446W6Q4_TRITD	Auxin response factor	Eukaryota	Triticum turgidum subsp. durum	27.9	0.0055
ARFI_ARATH	Isoform 2 of Auxin response factor 9	Eukaryota	Arabidopsis thaliana	27.9	0.0055
A0A3B6QEX9_WHEAT	Auxin response factor	Eukaryota	Triticum aestivum	27.9	0.0055
A0A3B6QC96_WHEAT	Auxin response factor	Eukaryota	Triticum aestivum	27.9	0.0056
A0A4X2M0B9_VOMUR	Bromodomain and WD repeat domain containing 1	Eukaryota	Vombatus ursinus	27.9	0.0056
A0A6A3AS79_HIBSY	Auxin response factor	Eukaryota	Hibiscus syriacus	27.9	0.0056
A0A453NFD6_AEGTS	Auxin response factor	Eukaryota	Aegilops tauschii subsp. strangulata	27.9	0.0056
J3MGU8_ORYBR	Auxin response factor	Eukaryota	Oryza brachyantha	27.9	0.0056
D7M8Z2_ARALL	Auxin response factor	Eukaryota	Arabidopsis lyrata subsp. lyrata	27.9	0.0056
A0A3B6QC06_WHEAT	Auxin response factor	Eukaryota	Triticum aestivum	27.9	0.0056
A0A453NFY9_AEGTS	Auxin response factor	Eukaryota	Aegilops tauschii subsp. strangulata	27.9	0.0056
A0A3Q7IZS5_SOLLC	Auxin response factor	Eukaryota	Solanum lycopersicum	27.8	0.0056
M7YWY8_TRIUA	Auxin response factor	Eukaryota	Triticum urartu	27.8	0.0056
ARFI_ARATH	Auxin response factor 9	Eukaryota	Arabidopsis thaliana	27.8	0.0056
A0A5J9TUV6_9POAL	Auxin response factor (Fragment)	Eukaryota	Eragrostis curvula	27.8	0.0056
F0ZY42_DICPU	Bromo domain-containing protein	Eukaryota	Dictyostelium purpureum	27.8	0.0057
A0A7J8RQ37_GOSDV	Auxin response factor	Eukaryota	Gossypium davidsonii	27.8	0.0057
A0A5C6PDL5_9TELE	WD repeat-containing protein 1	Eukaryota	Takifugu flavidus	27.8	0.0057
A0A446W6N3_TRITD	Auxin response factor	Eukaryota	Triticum turgidum subsp. durum	27.8	0.0057
A0A328DPF4_9ASTE	Auxin response factor	Eukaryota	Cuscuta australis	27.8	0.0057
A0A2P6QH97_ROSCH	Auxin response factor	Eukaryota	Rosa chinensis	27.8	0.0057
A0A4X2M8M7_VOMUR	Bromodomain and WD repeat domain containing 1	Eukaryota	Vombatus ursinus	27.8	0.0057
A0A6J0MBN8_RAPSA	Auxin response factor	Eukaryota	Raphanus sativus	27.8	0.0057
A0A7J7I3D4_CAMSI	Auxin response factor	Eukaryota	Camellia sinensis	27.8	0.0057
A0A2K1L869_PHYPA	Auxin response factor	Eukaryota	Physcomitrium patens	27.8	0.0058
A0A5J4ZNM6_9ASTE	Auxin response factor	Eukaryota	Nyssa sinensis	27.8	0.0058
A0A7K5D1L1_9TYRA	BRWD1 protein (Fragment)	Eukaryota	Pachyramphus minor	27.8	0.0058
A0A3S3N6N3_9MAGN	Auxin response factor	Eukaryota	Cinnamomum micranthum f. kanehirae	27.8	0.0058
A0A3B6PJ02_WHEAT	Auxin response factor	Eukaryota	Triticum aestivum	27.8	0.0058
A0A446W6P2_TRITD	Auxin response factor	Eukaryota	Triticum turgidum subsp. durum	27.8	0.0058
A0A446W6P5_TRITD	Auxin response factor	Eukaryota	Triticum turgidum subsp. durum	27.8	0.0058
A0A672V730_STRHB	Bromodomain and WD repeat domain containing 1	Eukaryota	Strigops habroptila	27.8	0.0058
A0A2P5VXK1_GOSBA	PB1 domain-containing protein	Eukaryota	Gossypium barbadense	27.8	0.0058
A0A4X2M6S2_VOMUR	Bromodomain and WD repeat domain containing 1	Eukaryota	Vombatus ursinus	27.8	0.0058
A0A446W6S8_TRITD	Auxin response factor	Eukaryota	Triticum turgidum subsp. durum	27.8	0.0059
A0A3B6PJ82_WHEAT	Auxin response factor	Eukaryota	Triticum aestivum	27.8	0.0059
A0A6A4JNM7_APOLU	Uncharacterized protein	Eukaryota	Apolygus lucorum	27.8	0.0059
A0A446W6T0_TRITD	Auxin response factor	Eukaryota	Triticum turgidum subsp. durum	27.8	0.0059
A0A804L8R1_MUSAM	Uncharacterized protein	Eukaryota	Musa acuminata subsp. malaccensis	27.8	0.0059
A0A804K6P8_MUSAM	Uncharacterized protein	Eukaryota	Musa acuminata subsp. malaccensis	27.8	0.0059
A0A6I9TW92_SESIN	Auxin response factor	Eukaryota	Sesamum indicum	27.8	0.0059
A0A397KZI0_BRACM	Auxin response factor	Eukaryota	Brassica campestris	27.8	0.0059
A0A7J7CLP2_TRIWF	Auxin response factor	Eukaryota	Tripterygium wilfordii	27.8	0.0059
A0A446W6N4_TRITD	Auxin response factor	Eukaryota	Triticum turgidum subsp. durum	27.8	0.0059
A0A6P6WUU4_COFAR	bromodomain and WD repeat-containing protein 3-like isoform X4	Eukaryota	Coffea arabica	27.8	0.0059
A0A1U8N7J8_GOSHI	Auxin response factor	Eukaryota	Gossypium hirsutum	27.8	0.006
A0A803SWS2_ANOCA	Uncharacterized protein	Eukaryota	Anolis carolinensis	27.8	0.006
A0A061EWT0_THECC	WD40/YVTN repeat-like-containing domain,Bromodomain isoform 1	Eukaryota	Theobroma cacao	27.8	0.006
V7BW76_PHAVU	Auxin response factor	Eukaryota	Phaseolus vulgaris	27.8	0.006
A0A7K9JFG9_9CORV	BRWD1 protein (Fragment)	Eukaryota	Myiagra hebetior	27.7	0.006
A0A446XUB7_TRITD	Auxin response factor	Eukaryota	Triticum turgidum subsp. durum	27.7	0.006
A0A3B6RLF0_WHEAT	Auxin response factor	Eukaryota	Triticum aestivum	27.7	0.006
A0A7N0RCA3_KALFE	Auxin response factor	Eukaryota	Kalanchoe fedtschenkoi	27.7	0.006
A0A1U8NAV5_GOSHI	Auxin response factor	Eukaryota	Gossypium hirsutum	27.7	0.006
V4L0T8_EUTSA	Auxin response factor	Eukaryota	Eutrema salsugineum	27.7	0.006
A0A804J9Q8_MUSAM	Uncharacterized protein	Eukaryota	Musa acuminata subsp. malaccensis	27.7	0.006
A0A2K2CVA1_BRADI	Auxin response factor	Eukaryota	Brachypodium distachyon	27.7	0.0061
A0A804J9Q9_MUSAM	Uncharacterized protein	Eukaryota	Musa acuminata subsp. malaccensis	27.7	0.0061
A0A0R0F9P6_SOYBN	Auxin response factor	Eukaryota	Glycine max	27.7	0.0061
A0A0Q3J5G6_BRADI	Auxin response factor	Eukaryota	Brachypodium distachyon	27.7	0.0061
A0A0D3HWP7_9ORYZ	Auxin response factor	Eukaryota	Oryza barthii	27.7	0.0061
A0A6I9TRY6_SESIN	Auxin response factor	Eukaryota	Sesamum indicum	27.7	0.0062
A0A445AJ79_ARAHY	Auxin_resp domain-containing protein	Eukaryota	Arachis hypogaea	27.7	0.0062
A0A498J7V5_MALDO	Multifunctional fusion protein	Eukaryota	Malus domestica	27.7	0.0062
A0A6J1AXK1_9ROSI	bromodomain and WD repeat-containing protein 1-like isoform X2	Eukaryota	Herrania umbratica	27.7	0.0062
A0A7J9BVG6_GOSGO	Auxin response factor	Eukaryota	Gossypium gossypioides	27.7	0.0062
A0A061ET58_THECC	Auxin response factor	Eukaryota	Theobroma cacao	27.7	0.0062
A0A445EBY8_ARAHY	Auxin_resp domain-containing protein	Eukaryota	Arachis hypogaea	27.7	0.0062
A0A445HFX2_GLYSO	Auxin response factor	Eukaryota	Glycine soja	27.7	0.0062
A0A2T7P4Z1_POMCA	Uncharacterized protein	Eukaryota	Pomacea canaliculata	27.7	0.0063
A0A2Z7BLK9_9LAMI	Auxin response factor	Eukaryota	Dorcoceras hygrometricum	27.7	0.0063
B8A0C3_MAIZE	Auxin response factor	Eukaryota	Zea mays	27.7	0.0063
A2ZMP7_ORYSI	Auxin response factor	Eukaryota	Oryza sativa subsp. indica	27.7	0.0063
A0A674I1R8_TERCA	Bromodomain and WD repeat domain containing 3	Eukaryota	Terrapene carolina triunguis	27.7	0.0063
A0A1S3X7Y4_TOBAC	Auxin response factor	Eukaryota	Nicotiana tabacum	27.7	0.0063
A0A0E0JCE3_ORYNI	Auxin response factor	Eukaryota	Oryza nivara	27.7	0.0063
A0A1S3X7I6_TOBAC	Auxin response factor	Eukaryota	Nicotiana tabacum	27.7	0.0063
A0A3B6RM65_WHEAT	Auxin response factor	Eukaryota	Triticum aestivum	27.7	0.0063
A0A672V4Z2_STRHB	Bromodomain and WD repeat domain containing 1	Eukaryota	Strigops habroptila	27.7	0.0063
A0A446XUN2_TRITD	Auxin response factor	Eukaryota	Triticum turgidum subsp. durum	27.7	0.0063
A0A3B6RQB9_WHEAT	Auxin response factor	Eukaryota	Triticum aestivum	27.7	0.0063
A0A0E0RJZ5_ORYRU	Auxin response factor	Eukaryota	Oryza rufipogon	27.7	0.0063
ARFY_ORYSJ	Auxin response factor 25	Eukaryota	Oryza sativa subsp. japonica	27.7	0.0063
A0A0D2T3G5_GOSRA	Auxin response factor	Eukaryota	Gossypium raimondii	27.7	0.0063
A0A0E0FEE6_9ORYZ	Auxin response factor	Eukaryota	Oryza meridionalis	27.7	0.0064
A0A453P4J3_AEGTS	Auxin response factor	Eukaryota	Aegilops tauschii subsp. strangulata	27.7	0.0064
A0A3Q0IYQ4_DIACI	bromodomain and WD repeat-containing protein 3-like	Eukaryota	Diaphorina citri	27.7	0.0064
A0A2G3BTJ2_CAPCH	Auxin response factor	Eukaryota	Capsicum chinense	27.7	0.0064
A0A1S3V5G5_VIGRR	bromodomain and WD repeat-containing protein 3 isoform X2	Eukaryota	Vigna radiata var. radiata	27.7	0.0064
A0A0E0MPK0_ORYPU	Auxin response factor	Eukaryota	Oryza punctata	27.7	0.0064
A0A6J1AYX8_9ROSI	uncharacterized protein LOC110422142 isoform X1	Eukaryota	Herrania umbratica	27.7	0.0064
A0A5F8G2C1_MONDO	Bromodomain and WD repeat domain containing 1	Eukaryota	Monodelphis domestica	27.7	0.0064
A0A3Q0FEB4_VIGRR	bromodomain and WD repeat-containing protein 3 isoform X3	Eukaryota	Vigna radiata var. radiata	27.7	0.0064
A0A2G2YYA2_CAPAN	Auxin response factor	Eukaryota	Capsicum annuum	27.7	0.0064
A0A3P8USI4_CYNSE	Bromodomain and WD repeat domain containing 1	Eukaryota	Cynoglossus semilaevis	27.7	0.0064
A0A3B6PPA3_WHEAT	Auxin response factor	Eukaryota	Triticum aestivum	27.7	0.0064
M1AWK8_SOLTU	Auxin response factor	Eukaryota	Solanum tuberosum	27.6	0.0065
A0A674I1P9_TERCA	Bromodomain and WD repeat domain containing 3	Eukaryota	Terrapene carolina triunguis	27.6	0.0065
A0A5F8G5A7_MONDO	Bromodomain and WD repeat domain containing 1	Eukaryota	Monodelphis domestica	27.6	0.0065
A0A1E5VBB6_9POAL	Auxin response factor	Eukaryota	Dichanthelium oligosanthes	27.6	0.0065
M1BY32_SOLTU	Auxin response factor	Eukaryota	Solanum tuberosum	27.6	0.0065
A0A7N0R9B1_KALFE	Auxin response factor	Eukaryota	Kalanchoe fedtschenkoi	27.6	0.0065
A0A6S7PRB7_LACSI	Auxin_resp domain-containing protein	Eukaryota	Lactuca saligna	27.6	0.0065
A0A803SU87_ANOCA	Uncharacterized protein	Eukaryota	Anolis carolinensis	27.6	0.0066
A0A0E0BV61_9ORYZ	Auxin response factor	Eukaryota	Oryza glumipatula	27.6	0.0066
A0A7J8ZNX6_9ROSI	Auxin response factor (Fragment)	Eukaryota	Gossypium laxum	27.6	0.0066
S8C5B5_9LAMI	Auxin response factor (Fragment)	Eukaryota	Genlisea aurea	27.6	0.0066
M1BY35_SOLTU	Auxin response factor	Eukaryota	Solanum tuberosum	27.6	0.0066
A0A1S3Y463_TOBAC	Auxin response factor	Eukaryota	Nicotiana tabacum	27.6	0.0066
A0A151R4N8_CAJCA	Auxin response factor	Eukaryota	Cajanus cajan	27.6	0.0066
A0A2P5WIZ5_GOSBA	Auxin response factor	Eukaryota	Gossypium barbadense	27.6	0.0066
A0A067L6E1_JATCU	Auxin response factor	Eukaryota	Jatropha curcas	27.6	0.0066
A0A3Q7HYE3_SOLLC	Auxin response factor	Eukaryota	Solanum lycopersicum	27.6	0.0066
A0A6A2XYC3_HIBSY	Auxin response factor	Eukaryota	Hibiscus syriacus	27.6	0.0066
A0A7J7CEH6_TRIWF	Auxin-responsive protein	Eukaryota	Tripterygium wilfordii	27.6	0.0066
A0A4D8YTD2_SALSN	Auxin response factor	Eukaryota	Salvia splendens	27.6	0.0067
V7BYQ5_PHAVU	Auxin response factor	Eukaryota	Phaseolus vulgaris	27.6	0.0067
A0A667Y436_9TELE	Bromodomain and WD repeat domain containing 1	Eukaryota	Myripristis murdjan	27.6	0.0067
A0A3Q0F9E9_VIGRR	bromodomain and WD repeat-containing protein 3 isoform X1	Eukaryota	Vigna radiata var. radiata	27.6	0.0067
A0A3P4R929_GULGU	Bromo domain-containing protein	Eukaryota	Gulo gulo	27.6	0.0067
A0A402ESK7_9SAUR	Uncharacterized protein	Eukaryota	Paroedura picta	27.6	0.0067
A0A251TSZ7_HELAN	Auxin response factor	Eukaryota	Helianthus annuus	27.6	0.0067
A0A2G8KS99_STIJA	Putative bromodomain and WD repeat-containing protein 3-like	Eukaryota	Stichopus japonicus	27.6	0.0067
A0A674I664_TERCA	Bromodomain and WD repeat domain containing 3	Eukaryota	Terrapene carolina triunguis	27.6	0.0068
A0A2R6QMY0_ACTCC	Auxin response factor	Eukaryota	Actinidia chinensis var. chinensis	27.6	0.0068
A0A7N2N5P5_QUELO	Uncharacterized protein	Eukaryota	Quercus lobata	27.6	0.0068
A0A7L3FKW0_9GRUI	BRWD1 protein (Fragment)	Eukaryota	Zapornia atra	27.6	0.0068
A0A1U8BKE4_NELNU	Auxin response factor	Eukaryota	Nelumbo nucifera	27.6	0.0068
W9QUH2_9ROSA	Auxin response factor	Eukaryota	Morus notabilis	27.6	0.0068
A0A7M7H1U6_APIME	Uncharacterized protein	Eukaryota	Apis mellifera	27.6	0.0068
A0A445HFS9_GLYSO	Auxin response factor	Eukaryota	Glycine soja	27.6	0.0068
A0A446WF48_TRITD	Auxin response factor	Eukaryota	Triticum turgidum subsp. durum	27.6	0.0068
A0A453SU95_AEGTS	Auxin response factor	Eukaryota	Aegilops tauschii subsp. strangulata	27.6	0.0068
A0A2P5WIN7_GOSBA	Auxin response factor	Eukaryota	Gossypium barbadense	27.6	0.0068
A0A1U7XZQ1_NICSY	Auxin response factor	Eukaryota	Nicotiana sylvestris	27.6	0.0069
A0A7J9LIK7_GOSSC	Auxin response factor	Eukaryota	Gossypium schwendimanii	27.6	0.0069
A0A672N851_SINGR	Pleckstrin homology domain interacting protein	Eukaryota	Sinocyclocheilus grahami	27.6	0.0069
F6H567_VITVI	Auxin response factor	Eukaryota	Vitis vinifera	27.6	0.0069
A0A1S4ABN3_TOBAC	Auxin response factor	Eukaryota	Nicotiana tabacum	27.6	0.0069
A0A7M4FCF1_CROPO	Bromodomain and WD repeat domain containing 1	Eukaryota	Crocodylus porosus	27.6	0.0069
A0A7J8M1S7_9ROSI	Auxin response factor	Eukaryota	Gossypium lobatum	27.6	0.0069
A0A0D2UJW5_GOSRA	Auxin response factor	Eukaryota	Gossypium raimondii	27.6	0.0069
A0A7J9GR53_9ROSI	Bromo domain-containing protein	Eukaryota	Gossypium harknessii	27.6	0.0069
A0A175YPE1_DAUCS	Auxin response factor	Eukaryota	Daucus carota subsp. sativus	27.6	0.0069
A0A3B6QFK5_WHEAT	Auxin response factor	Eukaryota	Triticum aestivum	27.6	0.0069
A0A7M4FEY5_CROPO	Bromodomain and WD repeat domain containing 1	Eukaryota	Crocodylus porosus	27.6	0.0069
A0A5D2TK46_GOSMU	Auxin response factor	Eukaryota	Gossypium mustelinum	27.5	0.0069
A0A6A6MNC8_HEVBR	Auxin response factor	Eukaryota	Hevea brasiliensis	27.5	0.0069
A0A667Y3C3_9TELE	Bromodomain and WD repeat domain containing 1	Eukaryota	Myripristis murdjan	27.5	0.0069
A0A068V5M4_COFCA	Auxin response factor	Eukaryota	Coffea canephora	27.5	0.0069
A0A1U8I506_GOSHI	Auxin response factor	Eukaryota	Gossypium hirsutum	27.5	0.007
A0A445FUM3_GLYSO	Auxin response factor	Eukaryota	Glycine soja	27.5	0.007
I1N2J8_SOYBN	Auxin response factor	Eukaryota	Glycine max	27.5	0.007
A0A314Y2V1_PRUYE	Auxin response factor	Eukaryota	Prunus yedoensis var. nudiflora	27.5	0.007
A0A6J2VL27_CHACN	bromodomain and WD repeat-containing protein 3-like	Eukaryota	Chanos chanos	27.5	0.007
A0A3B6TQE3_WHEAT	Auxin response factor	Eukaryota	Triticum aestivum	27.5	0.007
F1N8L6_CHICK	Uncharacterized protein	Eukaryota	Gallus gallus	27.5	0.007
A0A453STZ0_AEGTS	Auxin response factor	Eukaryota	Aegilops tauschii subsp. strangulata	27.5	0.007
A0A803TTF5_ANOCA	Uncharacterized protein	Eukaryota	Anolis carolinensis	27.5	0.007
A0A7K5TE40_9FRIN	BRWD1 protein (Fragment)	Eukaryota	Urocynchramus pylzowi	27.5	0.007
A0A1S4A6F4_TOBAC	Auxin response factor	Eukaryota	Nicotiana tabacum	27.5	0.007
A0A6J3KL78_9HYME	PH-interacting protein	Eukaryota	Bombus vosnesenskii	27.5	0.007
A0A667YEG9_9TELE	Bromodomain and WD repeat domain containing 1	Eukaryota	Myripristis murdjan	27.5	0.007
A0A6I9TI42_SESIN	Auxin response factor	Eukaryota	Sesamum indicum	27.5	0.0071
A0A1S3Y3X9_TOBAC	Auxin response factor	Eukaryota	Nicotiana tabacum	27.5	0.0071
A0A2G2WCT5_CAPBA	Auxin response factor	Eukaryota	Capsicum baccatum	27.5	0.0071
A0A437CNV8_ORYJA	Uncharacterized protein	Eukaryota	Oryzias javanicus	27.5	0.0071
A0A6I9TVA2_SESIN	Auxin response factor	Eukaryota	Sesamum indicum	27.5	0.0071
A0A7M4G1L6_CROPO	Bromodomain and WD repeat domain containing 1	Eukaryota	Crocodylus porosus	27.5	0.0071
A0A7M4FCH8_CROPO	Bromodomain and WD repeat domain containing 1	Eukaryota	Crocodylus porosus	27.5	0.0071
A0A6P6SFX3_COFAR	Auxin response factor	Eukaryota	Coffea arabica	27.5	0.0071
A0A0B0NXT5_GOSAR	Auxin response factor	Eukaryota	Gossypium arboreum	27.5	0.0071
A0A5A7PMG8_STRAF	Auxin response factor	Eukaryota	Striga asiatica	27.5	0.0071
A0A2G5DDT0_AQUCA	Auxin response factor	Eukaryota	Aquilegia coerulea	27.5	0.0071
A0A2G3B8H3_CAPCH	Auxin response factor	Eukaryota	Capsicum chinense	27.5	0.0071
M1BAY7_SOLTU	Auxin response factor	Eukaryota	Solanum tuberosum	27.5	0.0071
A0A7N0T8B6_KALFE	Auxin response factor	Eukaryota	Kalanchoe fedtschenkoi	27.5	0.0071
A0A445IWF3_GLYSO	PH-interacting protein	Eukaryota	Glycine soja	27.5	0.0072
A0A310STB4_9HYME	PH-interacting protein	Eukaryota	Eufriesea mexicana	27.5	0.0072
A0A6J2WBT4_CHACN	PH-interacting protein	Eukaryota	Chanos chanos	27.5	0.0072
A0A7L3H2G0_9PASS	BRWD3 protein (Fragment)	Eukaryota	Buphagus erythrorhynchus	27.5	0.0072
A0A0D2THJ6_GOSRA	Auxin response factor	Eukaryota	Gossypium raimondii	27.5	0.0072
A0A6G1PRQ7_9TELE	Bromodomain and WD repeat-containing protein 1 WD repeat-containing protein 9	Eukaryota	Channa argus	27.5	0.0073
A0A667Y4L5_9TELE	Bromodomain and WD repeat domain containing 1	Eukaryota	Myripristis murdjan	27.5	0.0073
A0A0D2U0G1_GOSRA	Auxin response factor	Eukaryota	Gossypium raimondii	27.5	0.0073
A0A0B0NLH2_GOSAR	Auxin response factor	Eukaryota	Gossypium arboreum	27.5	0.0073
A0A4D8ZIH2_SALSN	Auxin response factor	Eukaryota	Salvia splendens	27.5	0.0073
A0A7N0ZSH9_KALFE	Auxin response factor	Eukaryota	Kalanchoe fedtschenkoi	27.5	0.0073
A0A7M4FE72_CROPO	Bromodomain and WD repeat domain containing 1	Eukaryota	Crocodylus porosus	27.5	0.0073
A0A667YKL9_9TELE	Bromodomain and WD repeat domain containing 1	Eukaryota	Myripristis murdjan	27.5	0.0073
A0A667Y3Z0_9TELE	Bromodomain and WD repeat domain containing 1	Eukaryota	Myripristis murdjan	27.5	0.0074
A0A7L3HKT0_9PASS	BRWD1 protein (Fragment)	Eukaryota	Buphagus erythrorhynchus	27.5	0.0074
A0A1J6IHI7_NICAT	Auxin response factor	Eukaryota	Nicotiana attenuata	27.5	0.0074
A0A0D2SY21_GOSRA	Auxin response factor	Eukaryota	Gossypium raimondii	27.5	0.0074
A0A6A2ZTD0_HIBSY	Auxin response factor	Eukaryota	Hibiscus syriacus	27.5	0.0074
A0A667YDF4_9TELE	Bromodomain and WD repeat domain containing 1	Eukaryota	Myripristis murdjan	27.5	0.0074
A0A1U7UXZ6_NICSY	Auxin response factor	Eukaryota	Nicotiana sylvestris	27.5	0.0074
A0A7J9GT33_9ROSI	Auxin response factor	Eukaryota	Gossypium harknessii	27.5	0.0074
A0A1U7V791_NICSY	Auxin response factor	Eukaryota	Nicotiana sylvestris	27.5	0.0074
A0A6P7HAI2_9TELE	PH-interacting protein	Eukaryota	Parambassis ranga	27.4	0.0074
A0A674I5D1_TERCA	Bromodomain and WD repeat domain containing 3	Eukaryota	Terrapene carolina triunguis	27.4	0.0075
A0A6P6BAD5_DURZI	Auxin response factor	Eukaryota	Durio zibethinus	27.4	0.0075
A0A1U8PJH9_GOSHI	Auxin response factor	Eukaryota	Gossypium hirsutum	27.4	0.0075
A0A1S3AUJ0_CUCME	Auxin response factor	Eukaryota	Cucumis melo	27.4	0.0075
A0A5A7TM61_CUCME	Auxin response factor	Eukaryota	Cucumis melo var. makuwa	27.4	0.0075
A0A5A7P2P3_STRAF	Auxin response factor	Eukaryota	Striga asiatica	27.4	0.0075
A0A6P4CEX2_ARADU	Auxin response factor	Eukaryota	Arachis duranensis	27.4	0.0075
A0A2P5VY70_GOSBA	Auxin response factor	Eukaryota	Gossypium barbadense	27.4	0.0075
F4ID31_ARATH	Auxin response factor	Eukaryota	Arabidopsis thaliana	27.4	0.0075
A0A6P3X7I3_DINQU	PH-interacting protein isoform X3	Eukaryota	Dinoponera quadriceps	27.4	0.0075
D7KXS0_ARALL	Auxin response factor	Eukaryota	Arabidopsis lyrata subsp. lyrata	27.4	0.0075
A0A6A5DSE2_PERFL	Uncharacterized protein	Eukaryota	Perca fluviatilis	27.4	0.0076
A0A5J9UL97_9POAL	Auxin response factor	Eukaryota	Eragrostis curvula	27.4	0.0076
A0A7N0T7M0_KALFE	Auxin response factor	Eukaryota	Kalanchoe fedtschenkoi	27.4	0.0076
A0A0B0MSB4_GOSAR	Auxin response factor	Eukaryota	Gossypium arboreum	27.4	0.0076
A0A5D2Z5P6_GOSMU	Auxin response factor	Eukaryota	Gossypium mustelinum	27.4	0.0076
A0A5D2Z400_GOSMU	Auxin response factor	Eukaryota	Gossypium mustelinum	27.4	0.0076
ARFA_ARATH	Isoform 2 of Auxin response factor 1	Eukaryota	Arabidopsis thaliana	27.4	0.0076
A0A6P3X6F1_DINQU	PH-interacting protein isoform X2	Eukaryota	Dinoponera quadriceps	27.4	0.0076
A0A2I0KQ14_PUNGR	Auxin response factor	Eukaryota	Punica granatum	27.4	0.0077
B9RZN7_RICCO	WD-repeat protein, putative	Eukaryota	Ricinus communis	27.4	0.0077
A0A3L6Q3Z9_PANMI	Auxin response factor	Eukaryota	Panicum miliaceum	27.4	0.0077
A0A6J0NEM1_RAPSA	Auxin response factor	Eukaryota	Raphanus sativus	27.4	0.0077
A0A4V6D8Q4_SETVI	Auxin response factor	Eukaryota	Setaria viridis	27.4	0.0077
A0A443Q0V6_9MAGN	Auxin response factor	Eukaryota	Cinnamomum micranthum f. kanehirae	27.4	0.0077
A0A5C7I1T2_9ROSI	Auxin response factor	Eukaryota	Acer yangbiense	27.4	0.0077
B9RNE9_RICCO	WD-repeat protein, putative	Eukaryota	Ricinus communis	27.4	0.0077
A0A6P3X6D8_DINQU	PH-interacting protein isoform X1	Eukaryota	Dinoponera quadriceps	27.4	0.0077
A0A0D2RYA1_GOSRA	Auxin response factor	Eukaryota	Gossypium raimondii	27.4	0.0077
A0A2Z7ASC0_9LAMI	Auxin response factor	Eukaryota	Dorcoceras hygrometricum	27.4	0.0077
A0A453SUA9_AEGTS	Auxin response factor	Eukaryota	Aegilops tauschii subsp. strangulata	27.4	0.0078
ARFA_ARATH	Auxin response factor 1	Eukaryota	Arabidopsis thaliana	27.4	0.0078
A0A7J0EUW8_9ERIC	Auxin response factor	Eukaryota	Actinidia rufa	27.4	0.0078
A0A1S4C383_TOBAC	Auxin response factor	Eukaryota	Nicotiana tabacum	27.4	0.0078
A0A2U9B653_SCOMX	Putative bromodomain and WD repeat-containing protein 1	Eukaryota	Scophthalmus maximus	27.4	0.0078
A0A6I9TH84_SESIN	Auxin response factor	Eukaryota	Sesamum indicum	27.4	0.0078
A0A251LDJ7_MANES	Auxin response factor	Eukaryota	Manihot esculenta	27.4	0.0078
A0A7J0H085_9ERIC	Auxin response factor	Eukaryota	Actinidia rufa	27.4	0.0078
A0A6J1K3P7_CUCMA	Auxin response factor	Eukaryota	Cucurbita maxima	27.4	0.0079
A0A4U5R3G9_POPAL	Auxin response factor	Eukaryota	Populus alba	27.4	0.0079
A0A667YBF5_9TELE	Bromodomain and WD repeat domain containing 1	Eukaryota	Myripristis murdjan	27.4	0.0079
A0A667YVF0_9TELE	Bromodomain and WD repeat domain containing 1	Eukaryota	Myripristis murdjan	27.4	0.0079
A0A4U5QXP3_POPAL	Auxin response factor	Eukaryota	Populus alba	27.4	0.0079
A0A5A9MTY9_9TELE	WD repeat-containing protein 1	Eukaryota	Triplophysa tibetana	27.4	0.0079
A0A6P6GLU4_ZIZJJ	Auxin response factor	Eukaryota	Ziziphus jujuba	27.4	0.008
A0A671LD81_9TELE	PH-interacting protein-like	Eukaryota	Sinocyclocheilus anshuiensis	27.4	0.008
A0A7J9FG99_9ROSI	Auxin response factor	Eukaryota	Gossypium trilobum	27.3	0.008
A0A5A7RK65_STRAF	Auxin response factor	Eukaryota	Striga asiatica	27.3	0.008
A0A6A6N1T0_HEVBR	Auxin response factor	Eukaryota	Hevea brasiliensis	27.3	0.008
A0A2P8ZFU6_BLAGE	Bromo domain-containing protein	Eukaryota	Blattella germanica	27.3	0.008
A0A2U1Q682_ARTAN	Bromodomain-containing protein	Eukaryota	Artemisia annua	27.3	0.0081
A0A3Q7H9Z3_SOLLC	Auxin response factor	Eukaryota	Solanum lycopersicum	27.3	0.0081
A0A0K9P443_ZOSMR	Auxin response factor	Eukaryota	Zostera marina	27.3	0.0081
A0A4D9BJR2_SALSN	Auxin response factor	Eukaryota	Salvia splendens	27.3	0.0082
A0A484C8A8_PERFV	Uncharacterized protein	Eukaryota	Perca flavescens	27.3	0.0082
A0A671LAX7_9TELE	PH-interacting protein-like	Eukaryota	Sinocyclocheilus anshuiensis	27.3	0.0083
A0A1S4C3B7_TOBAC	Auxin response factor	Eukaryota	Nicotiana tabacum	27.3	0.0083
A0A1U8HXH9_GOSHI	Auxin response factor	Eukaryota	Gossypium hirsutum	27.3	0.0083
A0A1L8HCE1_XENLA	Uncharacterized protein	Eukaryota	Xenopus laevis	27.3	0.0083
A0A5D2S797_GOSMU	Auxin response factor	Eukaryota	Gossypium mustelinum	27.3	0.0083
A0A7J8XAX0_GOSAI	Auxin response factor	Eukaryota	Gossypium aridum	27.3	0.0084
A0A182GER7_AEDAL	Uncharacterized protein	Eukaryota	Aedes albopictus	27.3	0.0084
A0A151TY55_CAJCA	Auxin response factor (Fragment)	Eukaryota	Cajanus cajan	27.3	0.0084
G1N076_MELGA	Bromodomain and WD repeat domain containing 3	Eukaryota	Meleagris gallopavo	27.3	0.0084
ARFR_ARATH	Auxin response factor 18	Eukaryota	Arabidopsis thaliana	27.3	0.0084
A0A1U8I041_GOSHI	Auxin response factor	Eukaryota	Gossypium hirsutum	27.3	0.0084
A0A6I8PYI7_XENTR	Bromodomain and WD repeat domain-containing 3	Eukaryota	Xenopus tropicalis	27.3	0.0084
A0A669PK80_PHACC	Bromodomain and WD repeat domain containing 3	Eukaryota	Phasianus colchicus	27.3	0.0085
A0A5D2XYN6_GOSMU	Auxin response factor	Eukaryota	Gossypium mustelinum	27.3	0.0085
A0A672V4C7_STRHB	Bromodomain and WD repeat domain containing 1	Eukaryota	Strigops habroptila	27.3	0.0085
D7LEK5_ARALL	Auxin response factor	Eukaryota	Arabidopsis lyrata subsp. lyrata	27.3	0.0085
B9RYN1_RICCO	Auxin response factor	Eukaryota	Ricinus communis	27.2	0.0086
V4KUY6_EUTSA	Auxin response factor	Eukaryota	Eutrema salsugineum	27.2	0.0086
A0A6A3ATD9_HIBSY	Auxin response factor	Eukaryota	Hibiscus syriacus	27.2	0.0086
A0A2G9HP05_9LAMI	Auxin response factor	Eukaryota	Handroanthus impetiginosus	27.2	0.0087
A0A0L9TXQ6_PHAAN	Uncharacterized protein	Eukaryota	Phaseolus angularis	27.2	0.0087
A0A5N6M4I2_9ASTR	Auxin response factor	Eukaryota	Mikania micrantha	27.2	0.0087
A0A672N5S1_SINGR	Pleckstrin homology domain interacting protein	Eukaryota	Sinocyclocheilus grahami	27.2	0.0087
Q177S2_AEDAE	AAEL006038-PA (Fragment)	Eukaryota	Aedes aegypti	27.2	0.0087
A0A0S3SR29_PHAAN	Uncharacterized protein	Eukaryota	Vigna angularis var. angularis	27.2	0.0087
A0A482VAZ1_9CUCU	Bromodomain domain containing protein	Eukaryota	Asbolus verrucosus	27.2	0.0088
V4L254_EUTSA	Auxin response factor	Eukaryota	Eutrema salsugineum	27.2	0.0088
A0A2G2W6R5_CAPBA	Auxin response factor	Eukaryota	Capsicum baccatum	27.2	0.0088
A0A672V7U1_STRHB	Bromodomain and WD repeat domain containing 1	Eukaryota	Strigops habroptila	27.2	0.0088
H9B4C6_BRARP	Auxin response factor	Eukaryota	Brassica rapa subsp. pekinensis	27.2	0.0088
A0A5J4ZCM7_9ASTE	Auxin response factor	Eukaryota	Nyssa sinensis	27.2	0.0088
A0A670Y4M7_PSETE	Bromodomain and WD repeat domain containing 3	Eukaryota	Pseudonaja textilis	27.2	0.0089
A0A5N5MSF2_9ROSI	Auxin response factor	Eukaryota	Salix brachista	27.2	0.0089
A0A670YBH5_PSETE	Bromodomain and WD repeat domain containing 3	Eukaryota	Pseudonaja textilis	27.2	0.0089
A0A5N5GCZ4_9ROSA	Auxin response factor	Eukaryota	Pyrus ussuriensis x Pyrus communis	27.2	0.009
A0A226PIM3_COLVI	Uncharacterized protein	Eukaryota	Colinus virginianus	27.2	0.009
H3HBF2_PHYRM	Uncharacterized protein	Eukaryota	Phytophthora ramorum	27.2	0.0091
A0A397YK02_BRACM	Auxin response factor	Eukaryota	Brassica campestris	27.2	0.0091
A0A484DRG0_BRELC	Uncharacterized protein	Eukaryota	Bremia lactucae	27.2	0.0091
A0A670Y420_PSETE	Bromodomain and WD repeat domain containing 3	Eukaryota	Pseudonaja textilis	27.2	0.0091
M1AE84_SOLTU	Auxin response factor	Eukaryota	Solanum tuberosum	27.2	0.0091
A0A0L9UNR3_PHAAN	Auxin response factor	Eukaryota	Phaseolus angularis	27.2	0.0092
A0A5D2UA82_GOSMU	Auxin response factor	Eukaryota	Gossypium mustelinum	27.1	0.0092
A0A671LG55_9TELE	PH-interacting protein-like	Eukaryota	Sinocyclocheilus anshuiensis	27.1	0.0092
A0A446YT03_TRITD	Auxin response factor	Eukaryota	Triticum turgidum subsp. durum	27.1	0.0092
A0A1U7ZKL2_NELNU	Auxin response factor	Eukaryota	Nelumbo nucifera	27.1	0.0092
A0A1D6MWK1_MAIZE	Auxin response factor	Eukaryota	Zea mays	27.1	0.0093
F7CJI0_XENTR	Bromodomain and WD repeat domain-containing 3	Eukaryota	Xenopus tropicalis	27.1	0.0093
A0A446YSR7_TRITD	Auxin response factor	Eukaryota	Triticum turgidum subsp. durum	27.1	0.0094
A0A670Y427_PSETE	Bromodomain and WD repeat domain containing 3	Eukaryota	Pseudonaja textilis	27.1	0.0094
A0A445AJ59_ARAHY	Auxin-induced protein	Eukaryota	Arachis hypogaea	27.1	0.0094
A0A804NTL3_MAIZE	Uncharacterized protein	Eukaryota	Zea mays	27.1	0.0095
A0A7J7CI54_TRIWF	Auxin response factor	Eukaryota	Tripterygium wilfordii	27.1	0.0095
A0A671LDC2_9TELE	PH-interacting protein-like	Eukaryota	Sinocyclocheilus anshuiensis	27.1	0.0095
A0A5F5PKP3_HORSE	Bromodomain and WD repeat domain containing 1	Eukaryota	Equus caballus	27.1	0.0095
A0A6A2WLU6_HIBSY	Auxin response factor	Eukaryota	Hibiscus syriacus	27.1	0.0096
B9SVC2_RICCO	Auxin response factor	Eukaryota	Ricinus communis	27.1	0.0096
A0A670YBG9_PSETE	Bromodomain and WD repeat domain containing 3	Eukaryota	Pseudonaja textilis	27.1	0.0096
A0A5D2UD03_GOSMU	Auxin response factor	Eukaryota	Gossypium mustelinum	27.1	0.0096
A0A1S3TX60_VIGRR	Auxin response factor	Eukaryota	Vigna radiata var. radiata	27.1	0.0096
A0A0S3SGK3_PHAAN	Auxin response factor	Eukaryota	Vigna angularis var. angularis	27.1	0.0096
A0A804NTL2_MAIZE	Uncharacterized protein	Eukaryota	Zea mays	27.1	0.0096
C5Z8A5_SORBI	Auxin response factor	Eukaryota	Sorghum bicolor	27.1	0.0096
A0A6J1UHR0_9SAUR	bromodomain and WD repeat-containing protein 3 isoform X1	Eukaryota	Notechis scutatus	27.1	0.0097
A0A670Y6W7_PSETE	Bromodomain and WD repeat domain containing 3	Eukaryota	Pseudonaja textilis	27.1	0.0097
A0A2T7C5J6_9POAL	Auxin response factor	Eukaryota	Panicum hallii var. hallii	27.1	0.0097
A0A5D2UA91_GOSMU	Auxin response factor	Eukaryota	Gossypium mustelinum	27.1	0.0097
A0A3Q1LLQ0_BOVIN	Pleckstrin homology domain interacting protein	Eukaryota	Bos taurus	27.1	0.0097
A0A453R1T1_AEGTS	Auxin response factor	Eukaryota	Aegilops tauschii subsp. strangulata	27.1	0.0097
A0A5N6Q5R0_9ASTR	Auxin response factor	Eukaryota	Mikania micrantha	27.1	0.0098
F6HNF9_VITVI	Auxin response factor	Eukaryota	Vitis vinifera	27.1	0.0098
A0A068UEZ1_COFCA	Auxin response factor	Eukaryota	Coffea canephora	27.1	0.0098
A0A671LD86_9TELE	PH-interacting protein-like	Eukaryota	Sinocyclocheilus anshuiensis	27.1	0.0098
A0A670Y6X6_PSETE	Bromodomain and WD repeat domain containing 3	Eukaryota	Pseudonaja textilis	27.1	0.0098
A0A443PPQ4_9MAGN	Auxin response factor	Eukaryota	Cinnamomum micranthum f. kanehirae	27.1	0.0098
A0A804LBD9_MUSAM	Uncharacterized protein	Eukaryota	Musa acuminata subsp. malaccensis	27.1	0.0098
A0A2I0A963_9ASPA	Auxin response factor	Eukaryota	Apostasia shenzhenica	27	0.0099
A0A1S4FCG3_AEDAE	WD-repeat protein	Eukaryota	Aedes aegypti	27	0.0099
V7BEU5_PHAVU	Auxin response factor	Eukaryota	Phaseolus vulgaris	27	0.0099
A0A446XTI1_TRITD	Auxin response factor	Eukaryota	Triticum turgidum subsp. durum	27	0.01

### Sheet: HsPHIP BRWD2 905-1137
Target	Description	Kingdom	Bit Score	E-value
A0A232FMT4_9HYME	Uncharacterized protein	Eukaryota	491.9	6.7e-145
A0A6J3HP22_SAPAP	PH-interacting protein isoform X5	Eukaryota	477.1	2.3e-140
A0A2K5ZCU9_MANLE	Pleckstrin homology domain interacting protein	Eukaryota	476.8	2.9e-140
A0A2R9A398_PANPA	Pleckstrin homology domain interacting protein	Eukaryota	476.7	2.9e-140
A0A2K6U0X0_SAIBB	Pleckstrin homology domain interacting protein	Eukaryota	476.7	3e-140
G3QH62_GORGO	Pleckstrin homology domain interacting protein	Eukaryota	476.7	3e-140
A0A2K6RQM8_RHIRO	Uncharacterized protein	Eukaryota	476.7	3e-140
A0A2K5L7Y8_CERAT	Pleckstrin homology domain interacting protein	Eukaryota	476.7	3e-140
A0A2K5K4I7_COLAP	Pleckstrin homology domain interacting protein	Eukaryota	476.7	3e-140
A0A2K6DIC6_MACNE	Pleckstrin homology domain interacting protein	Eukaryota	476.7	3e-140
A0A096MYT0_PAPAN	Pleckstrin homology domain interacting protein	Eukaryota	476.7	3e-140
A0A2K5WYF3_MACFA	Pleckstrin homology domain interacting protein	Eukaryota	476.7	3e-140
H9FWE9_MACMU	PH-interacting protein	Eukaryota	476.7	3e-140
A0A2K5F632_AOTNA	Pleckstrin homology domain interacting protein	Eukaryota	476.7	3e-140
PHIP_HUMAN	PH-interacting protein	Eukaryota	476.7	3e-140
H2PJM7_PONAB	Pleckstrin homology domain interacting protein	Eukaryota	476.7	3e-140
H2QTA9_PANTR	Pleckstrin homology domain interacting protein	Eukaryota	476.7	3.1e-140
A0A6J3HLD1_SAPAP	PH-interacting protein isoform X4	Eukaryota	476.7	3.1e-140
A0A6J3HMX3_SAPAP	PH-interacting protein isoform X3	Eukaryota	476.7	3.1e-140
A0A6J3HMM7_SAPAP	PH-interacting protein isoform X2	Eukaryota	476.7	3.1e-140
A0A6J3HMK9_SAPAP	PH-interacting protein isoform X1	Eukaryota	476.7	3.1e-140
A0A0D9RXX6_CHLSB	Uncharacterized protein	Eukaryota	476.6	3.2e-140
F7BSY6_CALJA	Uncharacterized protein	Eukaryota	476.6	3.2e-140
A0A5F4W5I7_CALJA	Uncharacterized protein	Eukaryota	476.6	3.3e-140
A0A5F4WLS1_CALJA	Uncharacterized protein	Eukaryota	476.6	3.3e-140
A0A5F4WCU2_CALJA	Uncharacterized protein	Eukaryota	476.6	3.3e-140
G1RP62_NOMLE	Uncharacterized protein	Eukaryota	476.5	3.4e-140
A0A7J7EJ57_DICBM	Bromo domain-containing protein	Eukaryota	474.1	1.9e-139
A0A452QN40_URSAM	Pleckstrin homology domain interacting protein	Eukaryota	474	2e-139
A0A452QN21_URSAM	Pleckstrin homology domain interacting protein	Eukaryota	473.9	2.3e-139
A0A5N4DVT1_CAMDR	PH-interacting protein	Eukaryota	473.8	2.4e-139
A0A452QMK2_URSAM	Pleckstrin homology domain interacting protein	Eukaryota	473.6	2.8e-139
G3U636_LOXAF	Pleckstrin homology domain interacting protein	Eukaryota	473.6	2.8e-139
A0A452QMS1_URSAM	Pleckstrin homology domain interacting protein	Eukaryota	473.5	2.8e-139
A0A7J8GRX5_MOLMO	Pleckstrin homology domain interacting protein	Eukaryota	473.5	2.8e-139
A0A452QMQ3_URSAM	Pleckstrin homology domain interacting protein	Eukaryota	473.5	2.9e-139
A0A3Q0DQJ4_CARSF	PH-interacting protein	Eukaryota	473.5	3e-139
F6ZN21_HORSE	Pleckstrin homology domain interacting protein	Eukaryota	473.4	3.1e-139
A0A6J0AXL9_VICPA	PH-interacting protein isoform X3	Eukaryota	473.4	3.1e-139
A0A6J3AQP2_VICPA	PH-interacting protein isoform X2	Eukaryota	473.4	3.1e-139
A0A6I9IKD8_VICPA	PH-interacting protein isoform X1	Eukaryota	473.4	3.1e-139
G3SME1_LOXAF	Pleckstrin homology domain interacting protein	Eukaryota	473.4	3.1e-139
A0A452QMH1_URSAM	Pleckstrin homology domain interacting protein	Eukaryota	473.4	3.2e-139
A0A384BKN9_URSMA	PH-interacting protein	Eukaryota	473.3	3.3e-139
G1M2R1_AILME	Pleckstrin homology domain interacting protein	Eukaryota	473.3	3.3e-139
A0A3Q7PEL8_CALUR	PH-interacting protein isoform X2	Eukaryota	473.3	3.3e-139
A0A3Q7N7C6_CALUR	PH-interacting protein isoform X3	Eukaryota	473.3	3.3e-139
A0A2U3VWY9_ODORO	PH-interacting protein	Eukaryota	473.3	3.3e-139
A0A3Q7N084_CALUR	PH-interacting protein isoform X1	Eukaryota	473.3	3.3e-139
A0A2U3XB27_LEPWE	PH-interacting protein	Eukaryota	473.3	3.3e-139
J9NYD2_CANLF	Pleckstrin homology domain interacting protein	Eukaryota	473.3	3.4e-139
A0A3Q7T1A3_VULVU	PH-interacting protein	Eukaryota	473.2	3.5e-139
A0A3Q7VP21_URSAR	PH-interacting protein isoform X3	Eukaryota	473.2	3.5e-139
A0A3Q7X8L3_URSAR	PH-interacting protein isoform X2	Eukaryota	473.2	3.5e-139
A0A3Q7WMN7_URSAR	PH-interacting protein isoform X1	Eukaryota	473.2	3.5e-139
F1RQK4_PIG	Pleckstrin homology domain interacting protein	Eukaryota	473.2	3.5e-139
A0A452QMG2_URSAM	Pleckstrin homology domain interacting protein	Eukaryota	473.2	3.5e-139
A0A6I9KL14_CHRAS	PH-interacting protein	Eukaryota	473.2	3.5e-139
A0A1S2ZNA1_ERIEU	PH-interacting protein	Eukaryota	473.2	3.5e-139
A0A2Y9RM00_TRIMA	PH-interacting protein isoform X6	Eukaryota	473.2	3.7e-139
A0A5E4CN64_MARMO	Uncharacterized protein	Eukaryota	473.1	3.8e-139
A0A2K6GKK3_PROCO	Pleckstrin homology domain interacting protein	Eukaryota	473.1	3.9e-139
A0A452C6T8_BALAS	PH-interacting protein isoform X5	Eukaryota	473	4.2e-139
A0A643BR34_BALPH	Uncharacterized protein (Fragment)	Eukaryota	473	4.2e-139
A0A485PC68_LYNPA	Ph-interacting protein isoform 1	Eukaryota	472.8	4.9e-139
A0A455BSS9_PHYMC	PH-interacting protein isoform X2	Eukaryota	472.7	5e-139
A0A455BW71_PHYMC	PH-interacting protein isoform X1	Eukaryota	472.7	5e-139
A0A2Y9RR68_TRIMA	PH-interacting protein isoform X3	Eukaryota	472.7	5.2e-139
A0A2Y9RLZ5_TRIMA	PH-interacting protein isoform X2	Eukaryota	472.7	5.2e-139
A0A7J7YNI7_PIPKU	Pleckstrin homology domain interacting protein	Eukaryota	472.6	5.5e-139
A0A2Y9RWX6_TRIMA	PH-interacting protein isoform X5	Eukaryota	472.6	5.5e-139
A0A3Q0CXL9_MESAU	PH-interacting protein	Eukaryota	472.6	5.5e-139
A0A6J0DV45_PERMB	LOW QUALITY PROTEIN: PH-interacting protein	Eukaryota	472.6	5.5e-139
A0A2Y9RVZ4_TRIMA	PH-interacting protein isoform X1	Eukaryota	472.6	5.5e-139
A0A2Y9RNT7_TRIMA	PH-interacting protein isoform X4	Eukaryota	472.6	5.5e-139
A0A452C6Y5_BALAS	PH-interacting protein isoform X4	Eukaryota	472.5	5.8e-139
A0A6P6I009_PUMCO	PH-interacting protein	Eukaryota	472.5	5.8e-139
W5PAE3_SHEEP	Pleckstrin homology domain interacting protein	Eukaryota	472.5	5.9e-139
A0A6J1Z814_ACIJB	PH-interacting protein isoform X4	Eukaryota	472.5	5.9e-139
A0A5N3W281_MUNRE	Uncharacterized protein	Eukaryota	472.5	5.9e-139
A0A455BSS3_PHYMC	PH-interacting protein isoform X3	Eukaryota	472.5	5.9e-139
A0A452C7A0_BALAS	PH-interacting protein isoform X3	Eukaryota	472.5	6e-139
A0A2Y9PJV9_DELLE	PH-interacting protein isoform X3	Eukaryota	472.5	6e-139
A0A2Y9PSX4_DELLE	PH-interacting protein isoform X1	Eukaryota	472.5	6e-139
A0A383YYZ4_BALAS	PH-interacting protein isoform X2	Eukaryota	472.5	6e-139
A0A341CGZ8_NEOAA	PH-interacting protein	Eukaryota	472.5	6e-139
A0A2Y9PGI5_DELLE	PH-interacting protein isoform X2	Eukaryota	472.5	6e-139
A0A383YYT3_BALAS	PH-interacting protein isoform X1	Eukaryota	472.5	6e-139
A0A5E4CL78_MARMO	Uncharacterized protein	Eukaryota	472.5	6e-139
I3N825_ICTTR	Pleckstrin homology domain interacting protein	Eukaryota	472.4	6.2e-139
L8IG68_9CETA	PH-interacting protein (Fragment)	Eukaryota	472.4	6.3e-139
A0A2Y9HIM1_NEOSC	PH-interacting protein	Eukaryota	472.4	6.3e-139
A0A2Y9JPQ6_ENHLU	PH-interacting protein isoform X2	Eukaryota	472.4	6.4e-139
A0A2Y9JJK9_ENHLU	PH-interacting protein isoform X1	Eukaryota	472.4	6.4e-139
A0A6P3IGL3_BISBI	PH-interacting protein	Eukaryota	472.4	6.5e-139
A0A6G1A5G3_CROCR	PHIP protein (Fragment)	Eukaryota	472.4	6.5e-139
L5JMH0_PTEAL	PH-interacting protein (Fragment)	Eukaryota	472.3	6.5e-139
W5PAE8_SHEEP	Pleckstrin homology domain interacting protein	Eukaryota	472.3	6.6e-139
H0WLR5_OTOGA	Uncharacterized protein	Eukaryota	472.3	6.6e-139
A0A484GPA3_SOUCH	Uncharacterized protein (Fragment)	Eukaryota	472.3	6.6e-139
A0A673TEE3_SURSU	Pleckstrin homology domain interacting protein	Eukaryota	472.3	6.7e-139
A0A6J1Z7E6_ACIJB	PH-interacting protein isoform X2	Eukaryota	472.3	6.7e-139
A0A6J1Z6N3_ACIJB	PH-interacting protein isoform X3	Eukaryota	472.3	6.7e-139
A0A6J1Z8S5_ACIJB	PH-interacting protein isoform X1	Eukaryota	472.3	6.7e-139
A0A6P6CPC2_PTEVA	PH-interacting protein	Eukaryota	472.3	6.8e-139
A0A671FT52_RHIFE	Pleckstrin homology domain interacting protein	Eukaryota	472.3	6.8e-139
A0A6J1Z8T0_ACIJB	PH-interacting protein isoform X5	Eukaryota	472.3	6.9e-139
A0A6J0Y094_ODOVR	PH-interacting protein	Eukaryota	472.3	6.9e-139
M3WBQ4_FELCA	Pleckstrin homology domain interacting protein	Eukaryota	472.3	6.9e-139
A0A7J8KEF6_ROUAE	Pleckstrin homology domain interacting protein	Eukaryota	472.3	6.9e-139
A0A2U4AV97_TURTR	PH-interacting protein isoform X3	Eukaryota	472.3	6.9e-139
A0A2U4AV89_TURTR	PH-interacting protein isoform X2	Eukaryota	472.3	6.9e-139
A0A340XQG8_LIPVE	PH-interacting protein	Eukaryota	472.3	7e-139
A0A2U4AVP8_TURTR	PH-interacting protein isoform X1	Eukaryota	472.3	7e-139
A0A452DZN6_CAPHI	Pleckstrin homology domain interacting protein	Eukaryota	472.2	7e-139
A0A6J2LB73_9CHIR	PH-interacting protein	Eukaryota	472	8.5e-139
M3Z316_MUSPF	Pleckstrin homology domain interacting protein	Eukaryota	471.6	1.1e-138
A0A6P6EQY6_OCTDE	PH-interacting protein isoform X2	Eukaryota	471.6	1.1e-138
A0A6P6EQA1_OCTDE	PH-interacting protein isoform X1	Eukaryota	471.6	1.1e-138
G5BC11_HETGA	PH-interacting protein (Fragment)	Eukaryota	471.5	1.2e-138
G1P4M3_MYOLU	Pleckstrin homology domain interacting protein	Eukaryota	471.4	1.3e-138
A0A7J7WWY9_MYOMY	Pleckstrin homology domain interacting protein	Eukaryota	471.3	1.3e-138
A0A3Q1LWM6_BOVIN	Pleckstrin homology domain interacting protein	Eukaryota	471.2	1.5e-138
A0A091DYC6_FUKDA	PH-interacting protein	Eukaryota	471.2	1.5e-138
A0A3Q1MJ66_BOVIN	Pleckstrin homology domain interacting protein	Eukaryota	471	1.7e-138
A0A6P5CBX4_BOSIN	PH-interacting protein isoform X3	Eukaryota	470.9	1.9e-138
A0A6P5CAU8_BOSIN	PH-interacting protein isoform X4	Eukaryota	470.9	1.9e-138
A0A6P5CAK3_BOSIN	PH-interacting protein isoform X1	Eukaryota	470.8	2e-138
A0A6P5CA33_BOSIN	PH-interacting protein isoform X2	Eukaryota	470.8	2e-138
A0A4W2CD05_BOBOX	Pleckstrin homology domain interacting protein	Eukaryota	470.5	2.3e-138
F8VQ93_MOUSE	PH-interacting protein	Eukaryota	470.5	2.4e-138
A0A7N4P269_SARHA	Pleckstrin homology domain interacting protein	Eukaryota	469.5	4.7e-138
F1M3B3_RAT	Pleckstrin homology domain-interacting protein	Eukaryota	469.4	5.4e-138
G3W5F5_SARHA	Pleckstrin homology domain interacting protein	Eukaryota	469.3	5.5e-138
A0A6P5JA26_PHACI	PH-interacting protein isoform X1	Eukaryota	469.3	5.7e-138
A0A4X2K1R5_VOMUR	Pleckstrin homology domain interacting protein	Eukaryota	469.3	5.7e-138
A0A6P5JCT3_PHACI	PH-interacting protein isoform X2	Eukaryota	469.3	5.7e-138
A0A6I8NY57_ORNAN	Pleckstrin homology domain interacting protein	Eukaryota	469.1	6.4e-138
F6PIX0_ORNAN	Pleckstrin homology domain interacting protein	Eukaryota	469.1	6.5e-138
A0A6I8N8J9_ORNAN	Pleckstrin homology domain interacting protein	Eukaryota	469	6.7e-138
A0A6I8P9W2_ORNAN	Pleckstrin homology domain interacting protein	Eukaryota	469	6.9e-138
A0A1S3GL07_DIPOR	PH-interacting protein isoform X2	Eukaryota	468.2	1.2e-137
A0A1S3GNK1_DIPOR	PH-interacting protein isoform X1	Eukaryota	468	1.4e-137
F6S603_MONDO	Uncharacterized protein	Eukaryota	467.6	1.9e-137
A0A5F8G9R1_MONDO	Uncharacterized protein	Eukaryota	467.5	1.9e-137
PHIP_MOUSE	PH-interacting protein	Eukaryota	467	2.9e-137
A0A674JI58_TERCA	Pleckstrin homology domain interacting protein	Eukaryota	465.4	9e-137
A0A452HAQ2_9SAUR	Uncharacterized protein	Eukaryota	465.1	1.1e-136
A0A452HAT3_9SAUR	Uncharacterized protein	Eukaryota	465.1	1.1e-136
A0A674JMI1_TERCA	Pleckstrin homology domain interacting protein	Eukaryota	465	1.1e-136
A0A674JHN3_TERCA	Pleckstrin homology domain interacting protein	Eukaryota	464.8	1.3e-136
A0A674JMJ6_TERCA	Pleckstrin homology domain interacting protein	Eukaryota	464.7	1.4e-136
A0A674JKT9_TERCA	Pleckstrin homology domain interacting protein	Eukaryota	464.6	1.5e-136
A0A674JHG7_TERCA	Pleckstrin homology domain interacting protein	Eukaryota	464.6	1.5e-136
A0A674JLF1_TERCA	Pleckstrin homology domain interacting protein	Eukaryota	464.6	1.5e-136
A0A674JHC0_TERCA	Pleckstrin homology domain interacting protein	Eukaryota	464.6	1.5e-136
A0A4D9EPD7_9SAUR	Vesicle-associated membrane protein-associated protein A	Eukaryota	464.6	1.6e-136
M7C5D6_CHEMY	PH-interacting protein (Fragment)	Eukaryota	464.2	2.1e-136
A0A7M4G0F3_CROPO	Pleckstrin homology domain interacting protein	Eukaryota	463.5	3.3e-136
A0A7M4G0H3_CROPO	Pleckstrin homology domain interacting protein	Eukaryota	463.4	3.5e-136
A0A7M4FAR1_CROPO	Pleckstrin homology domain interacting protein	Eukaryota	463.1	4.3e-136
A0A7L3B7T8_9AVES	PHIP protein (Fragment)	Eukaryota	463	4.6e-136
A0A3Q0HM79_ALLSI	PH-interacting protein isoform X2	Eukaryota	463	4.8e-136
A0A7M4FAT1_CROPO	Pleckstrin homology domain interacting protein	Eukaryota	463	4.9e-136
A0A151MU93_ALLMI	PH-interacting protein isoform C	Eukaryota	462.9	5.1e-136
A0A3Q0HI85_ALLSI	PH-interacting protein isoform X1	Eukaryota	462.9	5.1e-136
A0A151MU20_ALLMI	PH-interacting protein isoform A	Eukaryota	462.8	5.4e-136
A0A7M4F8P8_CROPO	Pleckstrin homology domain interacting protein	Eukaryota	462.8	5.5e-136
A0A151MU23_ALLMI	PH-interacting protein isoform B	Eukaryota	462.8	5.5e-136
A0A7M4FA34_CROPO	Pleckstrin homology domain interacting protein	Eukaryota	462.8	5.5e-136
A0A7M4FBK4_CROPO	Pleckstrin homology domain interacting protein	Eukaryota	462.8	5.6e-136
A0A7M4FB11_CROPO	Pleckstrin homology domain interacting protein	Eukaryota	462.8	5.6e-136
A0A7K4SJX1_9CHAR	PHIP protein (Fragment)	Eukaryota	461.6	1.2e-135
A0A7L0B741_9AVES	PHIP protein (Fragment)	Eukaryota	461.5	1.4e-135
A0A1V4JMV4_PATFA	PH-interacting protein	Eukaryota	461.4	1.5e-135
A0A226NEL0_CALSU	Uncharacterized protein	Eukaryota	461.3	1.6e-135
A0A663NDJ4_ATHCN	Pleckstrin homology domain interacting protein	Eukaryota	461.2	1.7e-135
A0A7L1LNN3_HIMHI	PHIP protein (Fragment)	Eukaryota	461.1	1.8e-135
A0A226NYX4_COLVI	Uncharacterized protein (Fragment)	Eukaryota	461.1	1.8e-135
A0A7L2AVX4_9GRUI	PHIP protein (Fragment)	Eukaryota	461.1	1.8e-135
A0A7L1HHJ4_9CHAR	PHIP protein (Fragment)	Eukaryota	461.1	1.8e-135
A0A7L1GTX4_9PICI	PHIP protein (Fragment)	Eukaryota	461.1	1.8e-135
A0A7K4Z8V6_BUCAB	PHIP protein (Fragment)	Eukaryota	461	1.9e-135
A0A7K8VGP7_9STRI	PHIP protein (Fragment)	Eukaryota	461	1.9e-135
A0A7K9B4Y4_DRONO	PHIP protein (Fragment)	Eukaryota	461	1.9e-135
G3UTV6_MELGA	Pleckstrin homology domain interacting protein	Eukaryota	460.9	2.1e-135
A0A669QF63_PHACC	Pleckstrin homology domain interacting protein	Eukaryota	460.8	2.3e-135
A0A7K5GIE4_9AVES	PHIP protein (Fragment)	Eukaryota	460.8	2.3e-135
A0A663NEI8_ATHCN	Pleckstrin homology domain interacting protein	Eukaryota	460.7	2.3e-135
A0A493TJQ0_ANAPP	Pleckstrin homology domain interacting protein	Eukaryota	460.7	2.3e-135
A0A493T3U0_ANAPP	Pleckstrin homology domain interacting protein	Eukaryota	460.7	2.3e-135
A0A7L4DZ82_9AVES	PHIP protein (Fragment)	Eukaryota	460.7	2.4e-135
A0A7K9FC62_STEPR	PHIP protein (Fragment)	Eukaryota	460.7	2.4e-135
G1NLY1_MELGA	Pleckstrin homology domain interacting protein	Eukaryota	460.7	2.4e-135
A0A493TIP9_ANAPP	Pleckstrin homology domain interacting protein	Eukaryota	460.7	2.4e-135
A0A663E2R2_AQUCH	Pleckstrin homology domain interacting protein	Eukaryota	460.6	2.5e-135
U3I792_ANAPP	Pleckstrin homology domain interacting protein	Eukaryota	460.6	2.5e-135
A0A7K9M8K0_OCETE	PHIP protein (Fragment)	Eukaryota	460.6	2.5e-135
A0A7L4JVY9_9AVES	PHIP protein (Fragment)	Eukaryota	460.6	2.5e-135
A0A2I0MTQ9_COLLI	Pleckstrin homology domain interacting protein (Fragment)	Eukaryota	460.6	2.6e-135
A0A663NEJ1_ATHCN	Pleckstrin homology domain interacting protein	Eukaryota	460.6	2.6e-135
A0A669QF29_PHACC	Pleckstrin homology domain interacting protein	Eukaryota	460.6	2.6e-135
A0A663NF49_ATHCN	Pleckstrin homology domain interacting protein	Eukaryota	460.6	2.6e-135
A0A663NDI0_ATHCN	Pleckstrin homology domain interacting protein	Eukaryota	460.6	2.6e-135
A0A7L3N4Y4_9AVES	PHIP protein (Fragment)	Eukaryota	460.6	2.6e-135
A0A7L1JYD2_RYNNI	PHIP protein (Fragment)	Eukaryota	460.6	2.6e-135
A0A7L0T0P4_PODPO	PHIP protein (Fragment)	Eukaryota	460.6	2.6e-135
A0A663E2H4_AQUCH	Pleckstrin homology domain interacting protein	Eukaryota	460.6	2.6e-135
A0A7L0BDI3_9AVES	PHIP protein (Fragment)	Eukaryota	460.6	2.6e-135
A0A7K6WQS7_STECA	PHIP protein (Fragment)	Eukaryota	460.6	2.6e-135
A0A7L0RNK5_GLABR	PHIP protein (Fragment)	Eukaryota	460.6	2.6e-135
A0A7K9YEL4_9GALL	PHIP protein (Fragment)	Eukaryota	460.6	2.6e-135
A0A7K6YU55_ALCTO	PHIP protein (Fragment)	Eukaryota	460.6	2.6e-135
A0A7L1IYH9_SMUAF	PHIP protein (Fragment)	Eukaryota	460.5	2.7e-135
A0A7K7U9M8_9CHAR	PHIP protein (Fragment)	Eukaryota	460.5	2.7e-135
A0A7K7L9Y9_9AVES	PHIP protein (Fragment)	Eukaryota	460.5	2.7e-135
A0A7L0PZ19_9AVES	PHIP protein (Fragment)	Eukaryota	460.5	2.7e-135
A0A7K8K5Y6_9GRUI	PHIP protein (Fragment)	Eukaryota	460.5	2.7e-135
A0A7L4FBR7_9COLU	PHIP protein (Fragment)	Eukaryota	460.5	2.7e-135
A0A7K8L2E1_9GRUI	PHIP protein (Fragment)	Eukaryota	460.5	2.7e-135
A0A7L0D9G6_9CHAR	PHIP protein (Fragment)	Eukaryota	460.5	2.7e-135
A0A7L0HN35_AREIN	PHIP protein (Fragment)	Eukaryota	460.5	2.7e-135
A0A7K4RJ33_COLPI	PHIP protein (Fragment)	Eukaryota	460.5	2.7e-135
A0A7L0E744_TROML	PHIP protein (Fragment)	Eukaryota	460.5	2.7e-135
A0A7K8P5R7_COCCO	PHIP protein (Fragment)	Eukaryota	460.5	2.7e-135
A0A669QF39_PHACC	Pleckstrin homology domain interacting protein	Eukaryota	460.5	2.7e-135
A0A7K8UIZ8_OCEOC	PHIP protein (Fragment)	Eukaryota	460.5	2.7e-135
A0A803YHR7_MELGA	Pleckstrin homology domain interacting protein	Eukaryota	460.5	2.7e-135
A0A663E231_AQUCH	Pleckstrin homology domain interacting protein	Eukaryota	460.5	2.7e-135
A0A663E253_AQUCH	Pleckstrin homology domain interacting protein	Eukaryota	460.5	2.8e-135
A0A6J3CP95_AYTFU	PH-interacting protein isoform X2	Eukaryota	460.5	2.8e-135
A0A803YCE5_MELGA	Pleckstrin homology domain interacting protein	Eukaryota	460.5	2.8e-135
A0A7L1X5X0_9AVES	PHIP protein (Fragment)	Eukaryota	460.5	2.8e-135
A0A7K6TL40_CALNI	PHIP protein (Fragment)	Eukaryota	460.5	2.8e-135
A0A6J3CRJ0_AYTFU	PH-interacting protein isoform X1	Eukaryota	460.5	2.8e-135
A0A7K9TAM5_9AVES	PHIP protein (Fragment)	Eukaryota	460.5	2.8e-135
A0A669QMV1_PHACC	Pleckstrin homology domain interacting protein	Eukaryota	460.5	2.8e-135
A0A7L3FHW4_9GRUI	PHIP protein (Fragment)	Eukaryota	460.4	2.9e-135
A0A669QYQ1_PHACC	Pleckstrin homology domain interacting protein	Eukaryota	460.4	2.9e-135
A0A7K9TPN7_9AVES	PHIP protein (Fragment)	Eukaryota	460.4	2.9e-135
A0A803YGA8_MELGA	Pleckstrin homology domain interacting protein	Eukaryota	460.3	3.1e-135
G3UQT0_MELGA	Pleckstrin homology domain interacting protein	Eukaryota	460.3	3.2e-135
A0A803Y513_MELGA	Pleckstrin homology domain interacting protein	Eukaryota	460.2	3.3e-135
A0A672TUQ4_STRHB	Pleckstrin homology domain interacting protein	Eukaryota	460.2	3.3e-135
A0A669QIJ8_PHACC	Pleckstrin homology domain interacting protein	Eukaryota	460.2	3.4e-135
A0A7K5HXH8_CROSL	PHIP protein (Fragment)	Eukaryota	460.2	3.5e-135
A0A7K6TZB9_9AVES	PHIP protein (Fragment)	Eukaryota	460.2	3.5e-135
A0A7K6SA48_9GRUI	PHIP protein (Fragment)	Eukaryota	460.1	3.6e-135
A0A7K9XLL5_9GRUI	PHIP protein (Fragment)	Eukaryota	460.1	3.7e-135
A0A7L0WFC5_ALELA	PHIP protein (Fragment)	Eukaryota	460.1	3.7e-135
A0A669QMW8_PHACC	Pleckstrin homology domain interacting protein	Eukaryota	460.1	3.7e-135
A0A803XUE2_MELGA	Pleckstrin homology domain interacting protein	Eukaryota	460.1	3.8e-135
A0A7L1SMI1_ARAGA	PHIP protein (Fragment)	Eukaryota	460	3.8e-135
A0A803YGS4_MELGA	Pleckstrin homology domain interacting protein	Eukaryota	460	3.8e-135
A0A669QYN3_PHACC	Pleckstrin homology domain interacting protein	Eukaryota	460	3.9e-135
A0A669QF50_PHACC	Pleckstrin homology domain interacting protein	Eukaryota	460	3.9e-135
A0A669QYR0_PHACC	Pleckstrin homology domain interacting protein	Eukaryota	460	3.9e-135
F1NXP9_CHICK	Uncharacterized protein	Eukaryota	460	3.9e-135
A0A1D5NWT2_CHICK	Uncharacterized protein	Eukaryota	460	4e-135
A0A7K6QQL6_9PASS	PHIP protein (Fragment)	Eukaryota	459.7	4.9e-135
A0A7L0M624_9PSIT	PHIP protein (Fragment)	Eukaryota	459.4	5.9e-135
A0A7K8Y365_9PICI	PHIP protein (Fragment)	Eukaryota	459.1	7.4e-135
A0A7K6CCM7_PTIVI	PHIP protein (Fragment)	Eukaryota	459	7.6e-135
A0A672TT52_STRHB	Pleckstrin homology domain interacting protein	Eukaryota	458.9	8.6e-135
A0A672TUE0_STRHB	Pleckstrin homology domain interacting protein	Eukaryota	458.8	9.3e-135
A0A7K6AFE0_UPUEP	PHIP protein (Fragment)	Eukaryota	458.7	9.9e-135
A0A7L1NNT0_RHICY	PHIP protein (Fragment)	Eukaryota	458.6	1e-134
A0A6J0UP57_9SAUR	PH-interacting protein	Eukaryota	458.6	1e-134
A0A672TR83_STRHB	Pleckstrin homology domain interacting protein	Eukaryota	458.6	1e-134
A0A672TRU5_STRHB	Pleckstrin homology domain interacting protein	Eukaryota	458.6	1e-134
A0A672TUG4_STRHB	Pleckstrin homology domain interacting protein	Eukaryota	458.6	1e-134
A0A7K7XYC6_9PASS	PHIP protein (Fragment)	Eukaryota	458.6	1.1e-134
A0A7K8E5D4_LEURO	PHIP protein (Fragment)	Eukaryota	458.4	1.2e-134
A0A7L1W771_9PASS	PHIP protein (Fragment)	Eukaryota	458.3	1.3e-134
A0A7L1B7Y7_GYMTI	PHIP protein (Fragment)	Eukaryota	458.3	1.3e-134
A0A7L1CT11_9PASS	PHIP protein (Fragment)	Eukaryota	458.3	1.3e-134
A0A3M0KJA0_HIRRU	Uncharacterized protein	Eukaryota	458.1	1.4e-134
A0A7K7B691_9AVES	PHIP protein (Fragment)	Eukaryota	458	1.6e-134
A0A7K9R1L4_IRECY	PHIP protein (Fragment)	Eukaryota	458	1.6e-134
A0A7K7V2B9_EUDEL	PHIP protein (Fragment)	Eukaryota	458	1.6e-134
A0A7L3IEL2_9PASS	PHIP protein (Fragment)	Eukaryota	457.9	1.7e-134
A0A7K7IY96_LOXCU	PHIP protein (Fragment)	Eukaryota	457.9	1.7e-134
A0A7K8M2H4_9CORV	PHIP protein (Fragment)	Eukaryota	457.9	1.7e-134
A0A7K5LSR5_VIRAL	PHIP protein (Fragment)	Eukaryota	457.9	1.7e-134
A0A7K8H4M4_ORTSP	PHIP protein (Fragment)	Eukaryota	457.9	1.7e-134
A0A7K7GNL7_ERIRU	PHIP protein (Fragment)	Eukaryota	457.9	1.7e-134
A0A7L2LU86_9SYLV	PHIP protein (Fragment)	Eukaryota	457.9	1.7e-134
A0A7K6LNI9_9CORV	PHIP protein (Fragment)	Eukaryota	457.9	1.7e-134
A0A7L3Q213_9SYLV	PHIP protein (Fragment)	Eukaryota	457.9	1.7e-134
A0A7L4L8A3_9CORV	PHIP protein (Fragment)	Eukaryota	457.9	1.7e-134
A0A7K5RHB1_LANLU	PHIP protein (Fragment)	Eukaryota	457.9	1.7e-134
A0A7K4PT06_MELMO	PHIP protein (Fragment)	Eukaryota	457.9	1.7e-134
A0A7K9IQX9_9CORV	PHIP protein (Fragment)	Eukaryota	457.9	1.7e-134
A0A7K6PZ06_9CORV	PHIP protein (Fragment)	Eukaryota	457.9	1.7e-134
A0A7K7Q7Q4_POEAT	PHIP protein (Fragment)	Eukaryota	457.9	1.7e-134
A0A7K8H6F5_9CORV	PHIP protein (Fragment)	Eukaryota	457.9	1.7e-134
A0A7L0QMH0_SETKR	PHIP protein (Fragment)	Eukaryota	457.9	1.7e-134
A0A7K6H4Z3_9PASS	PHIP protein (Fragment)	Eukaryota	457.9	1.8e-134
A0A7K4XWY0_REGSA	PHIP protein (Fragment)	Eukaryota	457.9	1.8e-134
A0A7K6CXS0_9PASS	PHIP protein (Fragment)	Eukaryota	457.9	1.8e-134
A0A7K6FPS1_9CORV	PHIP protein (Fragment)	Eukaryota	457.9	1.8e-134
A0A7L4EN29_HIRRU	PHIP protein (Fragment)	Eukaryota	457.9	1.8e-134
A0A7K5U451_9PASS	PHIP protein (Fragment)	Eukaryota	457.9	1.8e-134
A0A7K8W4M4_9FURN	PHIP protein (Fragment)	Eukaryota	457.9	1.8e-134
A0A7K6F099_9PASS	PHIP protein (Fragment)	Eukaryota	457.9	1.8e-134
A0A7L1DY95_OENON	PHIP protein (Fragment)	Eukaryota	457.9	1.8e-134
A0A7K9KC09_9PASE	PHIP protein (Fragment)	Eukaryota	457.9	1.8e-134
A0A7L3NZ32_9DEND	PHIP protein (Fragment)	Eukaryota	457.9	1.8e-134
A0A7K8QH79_9PASS	PHIP protein (Fragment)	Eukaryota	457.9	1.8e-134
A0A7K5ED07_POLCE	PHIP protein (Fragment)	Eukaryota	457.8	1.8e-134
A0A7K4ZNQ7_9AVES	PHIP protein (Fragment)	Eukaryota	457.8	1.8e-134
A0A7K7Z9N5_9PASE	PHIP protein (Fragment)	Eukaryota	457.8	1.8e-134
A0A7K8YTW3_9PASS	PHIP protein (Fragment)	Eukaryota	457.8	1.8e-134
A0A7L1P8E2_ORIOR	PHIP protein (Fragment)	Eukaryota	457.8	1.8e-134
A0A7K5WUQ5_9SYLV	PHIP protein (Fragment)	Eukaryota	457.8	1.8e-134
A0A7K6HIM0_9PASS	PHIP protein (Fragment)	Eukaryota	457.8	1.8e-134
A0A7L2MM04_9PASS	PHIP protein (Fragment)	Eukaryota	457.8	1.8e-134
A0A7K5PJH2_9CORV	PHIP protein (Fragment)	Eukaryota	457.8	1.8e-134
A0A7K9ZK18_9CORV	PHIP protein (Fragment)	Eukaryota	457.8	1.8e-134
A0A7K9KQD1_9PASS	PHIP protein (Fragment)	Eukaryota	457.8	1.8e-134
A0A7L0ZAX7_9PASS	PHIP protein (Fragment)	Eukaryota	457.8	1.8e-134
A0A7L1V709_SITEU	PHIP protein (Fragment)	Eukaryota	457.8	1.8e-134
A0A6J2FW31_9PASS	PH-interacting protein isoform X2	Eukaryota	457.8	1.8e-134
A0A6J2FW36_9PASS	PH-interacting protein isoform X1	Eukaryota	457.8	1.8e-134
A0A7K5SYS2_9FRIN	PHIP protein (Fragment)	Eukaryota	457.8	1.8e-134
A0A7L0YPJ3_9PASE	PHIP protein (Fragment)	Eukaryota	457.8	1.8e-134
A0A7L0NIL5_9PASS	PHIP protein (Fragment)	Eukaryota	457.8	1.9e-134
A0A7K7Z386_THRLU	PHIP protein (Fragment)	Eukaryota	457.8	1.9e-134
U3JJ06_FICAL	Pleckstrin homology domain interacting protein	Eukaryota	457.8	1.9e-134
A0A7K7BVN0_APHCE	PHIP protein (Fragment)	Eukaryota	457.4	2.4e-134
A0A7L2D082_CATFU	PHIP protein (Fragment)	Eukaryota	457.4	2.4e-134
A0A7L1RLA9_9PASS	PHIP protein (Fragment)	Eukaryota	457	3.3e-134
A0A7L3M0N9_9CHAR	PHIP protein (Fragment)	Eukaryota	456.9	3.5e-134
A0A7K4USH8_9SYLV	PHIP protein (Fragment)	Eukaryota	456.8	3.7e-134
A0A7L2G2H7_NYCGR	PHIP protein (Fragment)	Eukaryota	456.7	4e-134
A0A7K4UTG3_9EMBE	PHIP protein (Fragment)	Eukaryota	456.6	4.2e-134
H3A368_LATCH	Pleckstrin homology domain interacting protein	Eukaryota	456.5	4.6e-134
A0A7L1CM84_9PASS	PHIP protein (Fragment)	Eukaryota	456.5	4.7e-134
A0A7L1Z6Q4_LEILU	PHIP protein (Fragment)	Eukaryota	456.4	5e-134
A0A7K6Y0V6_9PASE	PHIP protein (Fragment)	Eukaryota	456.4	5.1e-134
A0A803SNZ4_ANOCA	Pleckstrin homology domain interacting protein	Eukaryota	456.3	5.4e-134
A0A7K9PMY0_9CORV	PHIP protein (Fragment)	Eukaryota	456.2	5.8e-134
A0A7K8ID32_9PASS	PHIP protein (Fragment)	Eukaryota	456.1	5.9e-134
A0A7K7E239_9SYLV	PHIP protein (Fragment)	Eukaryota	456	6.3e-134
A0A7L1FNA9_SYLBO	PHIP protein (Fragment)	Eukaryota	456	6.4e-134
A0A7L1QEW1_9PASS	PHIP protein (Fragment)	Eukaryota	456	6.5e-134
A0A803TRB5_ANOCA	Pleckstrin homology domain interacting protein	Eukaryota	456	6.6e-134
A0A803SXZ6_ANOCA	Pleckstrin homology domain interacting protein	Eukaryota	455.9	6.8e-134
A0A803SN92_ANOCA	Pleckstrin homology domain interacting protein	Eukaryota	455.9	7.1e-134
A0A803TVR7_ANOCA	Pleckstrin homology domain interacting protein	Eukaryota	455.9	7.1e-134
A0A7L1MDN5_BOMGA	PHIP protein (Fragment)	Eukaryota	455.8	7.3e-134
A0A7K4LCS8_9AVES	PHIP protein (Fragment)	Eukaryota	455.8	7.7e-134
A0A7K4KEZ6_9AVES	PHIP protein (Fragment)	Eukaryota	455.8	7.7e-134
A0A670YCV4_PSETE	Pleckstrin homology domain interacting protein	Eukaryota	455.7	7.9e-134
V8P0B8_OPHHA	PH-interacting protein (Fragment)	Eukaryota	455.7	8e-134
A0A803TAX9_ANOCA	Pleckstrin homology domain interacting protein	Eukaryota	455.7	8e-134
A0A7K9RUT2_9PASS	PHIP protein (Fragment)	Eukaryota	455.6	8.5e-134
A0A6J1TQR7_9SAUR	PH-interacting protein isoform X2	Eukaryota	455.6	8.7e-134
A0A6J1TSM3_9SAUR	PH-interacting protein isoform X1	Eukaryota	455.6	8.7e-134
A0A670YFS0_PSETE	Pleckstrin homology domain interacting protein	Eukaryota	455.6	8.8e-134
A0A6P9D860_PANGU	PH-interacting protein isoform X3	Eukaryota	455.6	8.9e-134
A0A7L2KS51_9PASS	PHIP protein (Fragment)	Eukaryota	455.6	8.9e-134
A0A803T6Z6_ANOCA	Pleckstrin homology domain interacting protein	Eukaryota	455.5	9.5e-134
A0A803T131_ANOCA	Pleckstrin homology domain interacting protein	Eukaryota	455.5	9.5e-134
G1KD51_ANOCA	Pleckstrin homology domain interacting protein	Eukaryota	455.5	9.5e-134
A0A7K6VHH7_9PASS	PHIP protein (Fragment)	Eukaryota	455.1	1.3e-133
A0A7K8BDF6_9CORV	PHIP protein (Fragment)	Eukaryota	455	1.3e-133
A0A7K9WAL3_9PASS	PHIP protein (Fragment)	Eukaryota	455	1.3e-133
A0A7K6JQN4_9PASE	PHIP protein (Fragment)	Eukaryota	455	1.3e-133
A0A670Y644_PSETE	Pleckstrin homology domain interacting protein	Eukaryota	454.7	1.6e-133
A0A670Y8K7_PSETE	Pleckstrin homology domain interacting protein	Eukaryota	454.6	1.8e-133
A0A670Y6J2_PSETE	Pleckstrin homology domain interacting protein	Eukaryota	454.6	1.8e-133
A0A670Y6D0_PSETE	Pleckstrin homology domain interacting protein	Eukaryota	454.6	1.8e-133
A0A7L2BRP9_9PASS	PHIP protein (Fragment)	Eukaryota	454.2	2.3e-133
A0A3L8SZU7_CHLGU	Uncharacterized protein	Eukaryota	454.1	2.5e-133
A0A7L0V9L4_9PASE	PHIP protein (Fragment)	Eukaryota	453.5	3.7e-133
H0ZQT6_TAEGU	Uncharacterized protein	Eukaryota	453.4	4e-133
A0A674GTJ8_TAEGU	Uncharacterized protein	Eukaryota	453.3	4.3e-133
A0A6P7XP56_9AMPH	PH-interacting protein	Eukaryota	452.7	6.8e-133
A0A218UCF5_9PASE	PH-interacting protein	Eukaryota	451.3	1.7e-132
A0A670Y631_PSETE	Pleckstrin homology domain interacting protein	Eukaryota	451.3	1.8e-132
A0A5G2QXE1_PIG	Pleckstrin homology domain interacting protein	Eukaryota	451	2.2e-132
A0A5F8AK98_MACMU	Pleckstrin homology domain interacting protein	Eukaryota	450.9	2.3e-132
A0A7K7MPQ6_9PASS	PHIP protein (Fragment)	Eukaryota	450.6	3e-132
A0A663E287_AQUCH	Pleckstrin homology domain interacting protein	Eukaryota	450	4.5e-132
A0A2K6K2F1_RHIBE	Uncharacterized protein	Eukaryota	450	4.6e-132
A0A663NDI7_ATHCN	Pleckstrin homology domain interacting protein	Eukaryota	449.7	5.6e-132
A0A663NBM9_ATHCN	Pleckstrin homology domain interacting protein	Eukaryota	449.7	5.6e-132
A0A2K5QML1_CEBIM	Pleckstrin homology domain interacting protein	Eukaryota	449.6	5.8e-132
A0A663NDJ0_ATHCN	Pleckstrin homology domain interacting protein	Eukaryota	448.3	1.5e-131
A0A6P8QZ28_GEOSA	PH-interacting protein isoform X3	Eukaryota	447.5	2.5e-131
A0A6P8R2L9_GEOSA	PH-interacting protein isoform X1	Eukaryota	447.5	2.6e-131
A0A3Q1LLQ0_BOVIN	Pleckstrin homology domain interacting protein	Eukaryota	446.8	4.2e-131
F1MPF7_BOVIN	Pleckstrin homology domain interacting protein	Eukaryota	446.7	4.5e-131
W5NHC8_LEPOC	Pleckstrin homology domain interacting protein	Eukaryota	446.3	5.9e-131
W5NHC6_LEPOC	Pleckstrin homology domain interacting protein	Eukaryota	446.3	5.9e-131
G1K3G9_XENTR	Mitochondrial inner membrane protease ATP23 homolog	Eukaryota	445.8	8.5e-131
F7E291_XENTR	Pleckstrin homology domain-interacting protein	Eukaryota	445.8	8.6e-131
A0A6P9CU30_PANGU	PH-interacting protein isoform X2	Eukaryota	442.3	9.9e-130
A0A6P9CWW8_PANGU	PH-interacting protein isoform X1	Eukaryota	442.3	9.9e-130
A0A6I9Y008_9SAUR	PH-interacting protein	Eukaryota	440.6	3.3e-129
A0A6P8PY16_GEOSA	PH-interacting protein isoform X2	Eukaryota	440.1	4.6e-129
A0A2I4D7L4_9TELE	PH-interacting protein	Eukaryota	437.8	2.4e-128
A0A6J2WBT4_CHACN	PH-interacting protein	Eukaryota	437.5	2.9e-128
A0A0N8JWU2_SCLFO	PH-interacting protein-like (Fragment)	Eukaryota	437.2	3.7e-128
A0A3Q3ELN5_KRYMA	Pleckstrin homology domain interacting protein	Eukaryota	436.5	5.8e-128
A0A3Q2ZG54_KRYMA	Pleckstrin homology domain interacting protein	Eukaryota	436.3	6.8e-128
A0A1L8G3M8_XENLA	Uncharacterized protein	Eukaryota	436.2	7.2e-128
A0A4W4HHB1_ELEEL	Uncharacterized protein	Eukaryota	435.6	1.2e-127
W5KA95_ASTMX	Pleckstrin homology domain interacting protein	Eukaryota	435.6	1.2e-127
A0A4W4HQ49_ELEEL	Uncharacterized protein	Eukaryota	435.5	1.2e-127
A0A4W4HPL2_ELEEL	Uncharacterized protein	Eukaryota	435.5	1.2e-127
A0A4W4HN26_ELEEL	Uncharacterized protein	Eukaryota	435.5	1.2e-127
A0A4W4HHA2_ELEEL	Uncharacterized protein	Eukaryota	435.4	1.3e-127
A0A4W4HH79_ELEEL	Uncharacterized protein	Eukaryota	435.2	1.5e-127
A0A4W4HKL5_ELEEL	Uncharacterized protein	Eukaryota	435.2	1.5e-127
A0A4W4HQ24_ELEEL	Uncharacterized protein	Eukaryota	435.2	1.5e-127
A0A4W4HN02_ELEEL	Uncharacterized protein	Eukaryota	435.2	1.5e-127
A0A671LD81_9TELE	PH-interacting protein-like	Eukaryota	433.6	4.7e-127
A0A671LD86_9TELE	PH-interacting protein-like	Eukaryota	433.4	5.4e-127
A0A671LAX7_9TELE	PH-interacting protein-like	Eukaryota	433.4	5.5e-127
A0A5N5LTH7_PANHP	Bromo domain-containing protein	Eukaryota	433.3	5.6e-127
A0A671LDC2_9TELE	PH-interacting protein-like	Eukaryota	433.3	5.6e-127
A0A671LG55_9TELE	PH-interacting protein-like	Eukaryota	433.3	5.8e-127
A0A3N0YLD0_ANAGA	PH-interacting protein	Eukaryota	433.2	6.3e-127
A0A671LDJ0_9TELE	PH-interacting protein-like	Eukaryota	433.1	6.4e-127
A0A3P9PUC0_POERE	Pleckstrin homology domain interacting protein	Eukaryota	433	7.1e-127
A0A087X599_POEFO	Pleckstrin homology domain interacting protein	Eukaryota	432.9	7.4e-127
A0A6P7LNH0_BETSP	PH-interacting protein	Eukaryota	432.7	8.5e-127
A0A498L4P3_LABRO	PH-interacting isoform X1	Eukaryota	432.7	9e-127
A0A315W7C9_GAMAF	Uncharacterized protein	Eukaryota	432.5	1e-126
A0A673B748_9TELE	Pleckstrin homology domain interacting protein	Eukaryota	432.4	1.1e-126
A0A673BB17_9TELE	Pleckstrin homology domain interacting protein	Eukaryota	432.4	1.1e-126
A0A673B6Y2_9TELE	Pleckstrin homology domain interacting protein	Eukaryota	432.4	1.1e-126
A0A673B551_9TELE	Pleckstrin homology domain interacting protein	Eukaryota	432.3	1.1e-126
A0A673B4M4_9TELE	Pleckstrin homology domain interacting protein	Eukaryota	432.2	1.2e-126
A0A673B7T2_9TELE	Pleckstrin homology domain interacting protein	Eukaryota	432.2	1.2e-126
A0A673B2R3_9TELE	Pleckstrin homology domain interacting protein	Eukaryota	432.2	1.3e-126
A0A402ESK7_9SAUR	Uncharacterized protein	Eukaryota	432.1	1.3e-126
A0A673B5E2_9TELE	Pleckstrin homology domain interacting protein	Eukaryota	432.1	1.3e-126
A0A673B6H0_9TELE	Pleckstrin homology domain interacting protein	Eukaryota	431.9	1.5e-126
A0A668UIX2_OREAU	Pleckstrin homology domain interacting protein	Eukaryota	431.7	1.8e-126
A0A669DA97_ORENI	Pleckstrin homology domain interacting protein	Eukaryota	431.6	1.9e-126
A0A669CK78_ORENI	Pleckstrin homology domain interacting protein	Eukaryota	431.5	2.1e-126
A0A668UKJ3_OREAU	Pleckstrin homology domain interacting protein	Eukaryota	431.4	2.1e-126
A0A668UHM3_OREAU	Pleckstrin homology domain interacting protein	Eukaryota	431.4	2.3e-126
A0A669C7B6_ORENI	Pleckstrin homology domain interacting protein	Eukaryota	431.3	2.3e-126
A0A670I216_PODMU	Uncharacterized protein	Eukaryota	431.3	2.3e-126
A0A668UK67_OREAU	Pleckstrin homology domain interacting protein	Eukaryota	431.3	2.3e-126
A0A668UH91_OREAU	Pleckstrin homology domain interacting protein	Eukaryota	431.3	2.3e-126
A0A669EZS0_ORENI	Pleckstrin homology domain interacting protein	Eukaryota	431.3	2.3e-126
A0A668UCB3_OREAU	Pleckstrin homology domain interacting protein	Eukaryota	431.3	2.4e-126
A0A668UC65_OREAU	Pleckstrin homology domain interacting protein	Eukaryota	431.3	2.4e-126
A0A668UCA2_OREAU	Pleckstrin homology domain interacting protein	Eukaryota	431.3	2.4e-126
I3IXH3_ORENI	Pleckstrin homology domain interacting protein	Eukaryota	431.3	2.4e-126
A0A669F9F4_ORENI	Pleckstrin homology domain interacting protein	Eukaryota	431.3	2.4e-126
I3IXH4_ORENI	Pleckstrin homology domain interacting protein	Eukaryota	431.3	2.4e-126
A0A668UD33_OREAU	Pleckstrin homology domain interacting protein	Eukaryota	431.3	2.4e-126
A0A6G1QK67_9TELE	PH-interacting protein	Eukaryota	431.1	2.8e-126
A0A3P9BV64_9CICH	Pleckstrin homology domain interacting protein	Eukaryota	431	2.8e-126
A0A3Q2VRQ5_HAPBU	Pleckstrin homology domain interacting protein	Eukaryota	431	2.8e-126
M3ZRQ3_XIPMA	Uncharacterized protein	Eukaryota	430.8	3.4e-126
A0A665VRW9_ECHNA	Pleckstrin homology domain interacting protein	Eukaryota	430.8	3.4e-126
A0A673MYY2_9TELE	Pleckstrin homology domain interacting protein	Eukaryota	430.7	3.5e-126
A0A665VSN3_ECHNA	Pleckstrin homology domain interacting protein	Eukaryota	430.7	3.5e-126
A0A671UXP6_SPAAU	Pleckstrin homology domain interacting protein	Eukaryota	430.6	3.7e-126
A0A671UTI1_SPAAU	Pleckstrin homology domain interacting protein	Eukaryota	430.6	3.9e-126
A0A671UUQ7_SPAAU	Pleckstrin homology domain interacting protein	Eukaryota	430.6	3.9e-126
A0A671UVH4_SPAAU	Pleckstrin homology domain interacting protein	Eukaryota	430.5	4e-126
A0A673MUT7_9TELE	Pleckstrin homology domain interacting protein	Eukaryota	430.5	4.1e-126
A0A673MSZ4_9TELE	Pleckstrin homology domain interacting protein	Eukaryota	430.5	4.1e-126
A0A665VR10_ECHNA	Pleckstrin homology domain interacting protein	Eukaryota	430.5	4.2e-126
A0A665VS13_ECHNA	Pleckstrin homology domain interacting protein	Eukaryota	430.5	4.2e-126
A0A671UWS6_SPAAU	Pleckstrin homology domain interacting protein	Eukaryota	430.4	4.4e-126
A0A665VSN0_ECHNA	Pleckstrin homology domain interacting protein	Eukaryota	430.3	4.6e-126
A0A673MYM4_9TELE	Pleckstrin homology domain interacting protein	Eukaryota	430.3	4.7e-126
A0A673MST7_9TELE	Pleckstrin homology domain interacting protein	Eukaryota	430.3	4.7e-126
A0A7N5ZZI7_ANATE	Pleckstrin homology domain interacting protein	Eukaryota	430.3	4.9e-126
A0A671UVB2_SPAAU	Pleckstrin homology domain interacting protein	Eukaryota	430.2	4.9e-126
A0A1S3QFP8_SALSA	PH-interacting protein-like	Eukaryota	430.2	4.9e-126
A0A665VRH3_ECHNA	Pleckstrin homology domain interacting protein	Eukaryota	430.2	5e-126
A0A671UUR6_SPAAU	Pleckstrin homology domain interacting protein	Eukaryota	430.2	5.1e-126
A0A673MLH3_9TELE	Pleckstrin homology domain interacting protein	Eukaryota	430.2	5.2e-126
A0A7N6B3U9_ANATE	Pleckstrin homology domain interacting protein	Eukaryota	430.1	5.3e-126
A0A673MSS4_9TELE	Pleckstrin homology domain interacting protein	Eukaryota	430.1	5.4e-126
A0A7N6BSB8_ANATE	Pleckstrin homology domain interacting protein	Eukaryota	430.1	5.6e-126
A0A4U5ULX3_COLLU	PH-interacting protein	Eukaryota	430	6e-126
A0A7N6BV08_ANATE	Pleckstrin homology domain interacting protein	Eukaryota	429.9	6.2e-126
A0A7N6BY17_ANATE	Pleckstrin homology domain interacting protein	Eukaryota	429.9	6.3e-126
A0A7N6B8F0_ANATE	Pleckstrin homology domain interacting protein	Eukaryota	429.9	6.4e-126
A0A7J6A732_AMEME	Uncharacterized protein	Eukaryota	429.8	6.6e-126
A0A4W6DDH9_LATCA	Pleckstrin homology domain interacting protein	Eukaryota	429.8	6.9e-126
A0A3Q1IV99_ANATE	Pleckstrin homology domain interacting protein	Eukaryota	429.7	7.2e-126
A0A444UFX0_ACIRT	Protein-tyrosine-phosphatase	Eukaryota	429.7	7.3e-126
A0A4W6DC07_LATCA	Pleckstrin homology domain interacting protein	Eukaryota	429.7	7.4e-126
A0A4W6DDE9_LATCA	Pleckstrin homology domain interacting protein	Eukaryota	429.6	7.5e-126
A0A4U5UMB0_COLLU	PH-interacting protein	Eukaryota	429.6	7.7e-126
A0A4W6DDP4_LATCA	Pleckstrin homology domain interacting protein	Eukaryota	429.6	8e-126
A0A672N5S1_SINGR	Pleckstrin homology domain interacting protein	Eukaryota	429.6	8e-126
A0A4W6DCP3_LATCA	Pleckstrin homology domain interacting protein	Eukaryota	429.5	8.2e-126
A0A4W6DB62_LATCA	Pleckstrin homology domain interacting protein	Eukaryota	429.4	9e-126
A0A672N7Y5_SINGR	Pleckstrin homology domain interacting protein	Eukaryota	429.4	9e-126
A0A672N7W8_SINGR	Pleckstrin homology domain interacting protein	Eukaryota	429.4	9e-126
A0A4W6DBP4_LATCA	Pleckstrin homology domain interacting protein	Eukaryota	429.4	9.1e-126
A0A672N821_SINGR	Pleckstrin homology domain interacting protein	Eukaryota	429.3	9.3e-126
A0A672N6C7_SINGR	Pleckstrin homology domain interacting protein	Eukaryota	429.3	9.4e-126
A0A4W6DCS3_LATCA	Pleckstrin homology domain interacting protein	Eukaryota	429.3	9.4e-126
A0A4W6DBM7_LATCA	Pleckstrin homology domain interacting protein	Eukaryota	429.2	1e-125
A0A671S5J4_9TELE	Pleckstrin homology domain interacting protein	Eukaryota	429.2	1e-125
A0A6P6N9M9_CARAU	PH-interacting protein-like isoform X1	Eukaryota	429.2	1e-125
A0A671S706_9TELE	Pleckstrin homology domain interacting protein	Eukaryota	429.2	1e-125
A0A7N8XXS2_9TELE	Pleckstrin homology domain interacting protein	Eukaryota	429.2	1e-125
A0A671S5I6_9TELE	Pleckstrin homology domain interacting protein	Eukaryota	429.2	1e-125
A0A672NBF9_SINGR	Pleckstrin homology domain interacting protein	Eukaryota	429.2	1.1e-125
A0A6Q2WRY6_ESOLU	Pleckstrin homology domain interacting protein	Eukaryota	429.2	1.1e-125
A0A3Q3LQD4_9TELE	Pleckstrin homology domain interacting protein	Eukaryota	429.1	1.1e-125
A0A2U9CT21_SCOMX	Bromodomain and WD repeat domain containing 1-like	Eukaryota	429.1	1.1e-125
A0A672N543_SINGR	Pleckstrin homology domain interacting protein	Eukaryota	429.1	1.1e-125
A0A671S7F0_9TELE	Pleckstrin homology domain interacting protein	Eukaryota	429.1	1.1e-125
A0A6Q2YR49_ESOLU	Pleckstrin homology domain interacting protein	Eukaryota	429	1.2e-125
A0A6Q2ZDP4_ESOLU	Pleckstrin homology domain interacting protein	Eukaryota	429	1.2e-125
A0A7N9AS51_9TELE	Pleckstrin homology domain interacting protein	Eukaryota	429	1.2e-125
A0A671S5D4_9TELE	Pleckstrin homology domain interacting protein	Eukaryota	429	1.2e-125
A0A671S6C9_9TELE	Pleckstrin homology domain interacting protein	Eukaryota	429	1.2e-125
A0A6Q2ZC19_ESOLU	Pleckstrin homology domain interacting protein	Eukaryota	429	1.2e-125
A0A6P6MA15_CARAU	PH-interacting protein-like isoform X1	Eukaryota	428.9	1.3e-125
A0A7N8XX94_9TELE	Pleckstrin homology domain interacting protein	Eukaryota	428.9	1.3e-125
A0A7N9AZJ0_9TELE	Pleckstrin homology domain interacting protein	Eukaryota	428.9	1.3e-125
A0A671S781_9TELE	Pleckstrin homology domain interacting protein	Eukaryota	428.9	1.3e-125
A0A6Q2WY93_ESOLU	Pleckstrin homology domain interacting protein	Eukaryota	428.8	1.3e-125
A0A6Q2YD23_ESOLU	Pleckstrin homology domain interacting protein	Eukaryota	428.8	1.4e-125
A0A6Q2XG75_ESOLU	Pleckstrin homology domain interacting protein	Eukaryota	428.8	1.4e-125
A0A6Q2YTX0_ESOLU	Pleckstrin homology domain interacting protein	Eukaryota	428.8	1.4e-125
A0A6Q2WX29_ESOLU	Pleckstrin homology domain interacting protein	Eukaryota	428.8	1.4e-125
A0A3P8XUH4_ESOLU	Pleckstrin homology domain interacting protein	Eukaryota	428.6	1.5e-125
A0A672N3F1_SINGR	Pleckstrin homology domain interacting protein	Eukaryota	428.6	1.6e-125
A0A556UYT3_BAGYA	PH-interacting protein	Eukaryota	428.4	1.8e-125
A0A672N774_SINGR	Pleckstrin homology domain interacting protein	Eukaryota	428.4	1.9e-125
A0A671LGD6_9TELE	PH-interacting protein-like	Eukaryota	428.3	2e-125
A0A674BZK7_SALTR	Pleckstrin homology domain interacting protein	Eukaryota	427.5	3.4e-125
A0A674BZU4_SALTR	Pleckstrin homology domain interacting protein	Eukaryota	427.4	3.6e-125
A0A674BZ22_SALTR	Pleckstrin homology domain interacting protein	Eukaryota	427.4	3.6e-125
A0A667YZG0_9TELE	Pleckstrin homology domain interacting protein	Eukaryota	427.3	3.8e-125
A0A674BYD4_SALTR	Pleckstrin homology domain interacting protein	Eukaryota	427.3	4e-125
A0A674BXC8_SALTR	Pleckstrin homology domain interacting protein	Eukaryota	427.2	4.1e-125
A0A674BUN6_SALTR	Pleckstrin homology domain interacting protein	Eukaryota	427.2	4.2e-125
A0A674BTD7_SALTR	Pleckstrin homology domain interacting protein	Eukaryota	427.2	4.3e-125
A0A672IMU2_SALFA	Pleckstrin homology domain interacting protein	Eukaryota	427.2	4.3e-125
A0A672IPT1_SALFA	Pleckstrin homology domain interacting protein	Eukaryota	427.1	4.4e-125
A0A674BY35_SALTR	Pleckstrin homology domain interacting protein	Eukaryota	427	4.7e-125
A0A672IMW2_SALFA	Pleckstrin homology domain interacting protein	Eukaryota	427	4.9e-125
A0A672IL61_SALFA	Pleckstrin homology domain interacting protein	Eukaryota	427	5e-125
A0A672IM93_SALFA	Pleckstrin homology domain interacting protein	Eukaryota	426.9	5.3e-125
A0A672IKU1_SALFA	Pleckstrin homology domain interacting protein	Eukaryota	426.8	5.5e-125
A0A7J6BQH6_9TELE	Uncharacterized protein	Eukaryota	426.8	5.6e-125
A0A6P8GFB7_CLUHA	LOW QUALITY PROTEIN: PH-interacting protein	Eukaryota	426.8	5.7e-125
A0A674BXU8_SALTR	Pleckstrin homology domain interacting protein	Eukaryota	426.8	5.7e-125
A0A6J2S9D8_COTGO	PH-interacting protein isoform X2	Eukaryota	426.6	6.4e-125
A0A6J2S5M7_COTGO	PH-interacting protein isoform X1	Eukaryota	426.5	7.1e-125
A0A672INW2_SALFA	Pleckstrin homology domain interacting protein	Eukaryota	426.3	7.7e-125
A0A2R8RQ90_DANRE	Pleckstrin homology domain interacting protein	Eukaryota	426.3	8.1e-125
E7F2W3_DANRE	Pleckstrin homology domain-interacting protein	Eukaryota	426.3	8.1e-125
E9QJ97_DANRE	Pleckstrin homology domain-interacting protein	Eukaryota	426.3	8.2e-125
A0A5J5CS25_9PERO	Uncharacterized protein	Eukaryota	426.2	8.3e-125
A0A674NUF8_TAKRU	Bromo domain-containing protein	Eukaryota	425.8	1.1e-124
A0A674N482_TAKRU	Bromo domain-containing protein	Eukaryota	425.8	1.1e-124
A0A674ML36_TAKRU	Bromo domain-containing protein	Eukaryota	425.8	1.2e-124
A0A674MKM9_TAKRU	Bromo domain-containing protein	Eukaryota	425.7	1.2e-124
A0A674MUK4_TAKRU	Bromo domain-containing protein	Eukaryota	425.7	1.2e-124
A0A674P6H4_TAKRU	Bromo domain-containing protein	Eukaryota	425.6	1.3e-124
A0A5C6NPE1_9TELE	PH-interacting protein (Fragment)	Eukaryota	425.5	1.4e-124
H2RML2_TAKRU	Uncharacterized protein	Eukaryota	425.5	1.4e-124
A0A674N4A4_TAKRU	Uncharacterized protein	Eukaryota	425.5	1.4e-124
H2M3H7_ORYLA	Uncharacterized protein	Eukaryota	425.5	1.4e-124
A0A6P6J617_CARAU	PH-interacting protein-like isoform X3	Eukaryota	425.4	1.5e-124
A0A6P6J5Z5_CARAU	PH-interacting protein-like isoform X1	Eukaryota	425.4	1.5e-124
A0A484C8A8_PERFV	Uncharacterized protein	Eukaryota	425.1	1.9e-124
A0A6A5DSE2_PERFL	Uncharacterized protein	Eukaryota	425.1	1.9e-124
A0A3Q1B0A6_AMPOC	Pleckstrin homology domain interacting protein	Eukaryota	425.1	1.9e-124
A0A3P8TDB1_AMPPE	Pleckstrin homology domain interacting protein	Eukaryota	425	2e-124
A0A3Q1F4F9_9TELE	PH-interacting protein-like	Eukaryota	424.6	2.7e-124
A0A6I8PWT0_XENTR	Pleckstrin homology domain-interacting protein	Eukaryota	424.2	3.4e-124
A0A6P6NB59_CARAU	PH-interacting protein-like isoform X2	Eukaryota	423.5	5.8e-124
A0A671S7W9_9TELE	Pleckstrin homology domain interacting protein	Eukaryota	423.5	5.9e-124
A0A672N851_SINGR	Pleckstrin homology domain interacting protein	Eukaryota	423.3	6.7e-124
A0A3P8UKX5_CYNSE	Pleckstrin homology domain interacting protein	Eukaryota	423.3	6.7e-124
A0A6P6M830_CARAU	PH-interacting protein-like isoform X2	Eukaryota	423.2	7.2e-124
A0A7J5YKW6_DISMA	Uncharacterized protein	Eukaryota	422.2	1.4e-123
A0A6P8V354_GYMAC	PH-interacting protein isoform X1	Eukaryota	422.2	1.4e-123
A0A553QAP9_9TELE	Uncharacterized protein	Eukaryota	421.5	2.4e-123
A0A5A9NC33_9TELE	PH-interacting protein	Eukaryota	419.8	7.8e-123
A0A6P6J5U0_CARAU	PH-interacting protein-like isoform X2	Eukaryota	419.7	8.2e-123
A0A673MJF1_9TELE	PH-interacting protein-like	Eukaryota	416.2	9.6e-122
A0A673MM65_9TELE	PH-interacting protein-like	Eukaryota	416.2	9.7e-122
A0A6P7HAI2_9TELE	PH-interacting protein	Eukaryota	416.1	1e-121
A0A673MR98_9TELE	PH-interacting protein-like	Eukaryota	416	1.1e-121
A0A673MM61_9TELE	PH-interacting protein-like	Eukaryota	416	1.1e-121
A0A673MKD6_9TELE	PH-interacting protein-like	Eukaryota	416	1.1e-121
A0A673MM54_9TELE	PH-interacting protein-like	Eukaryota	416	1.1e-121
A0A4W3J053_CALMI	Uncharacterized protein	Eukaryota	414.9	2.4e-121
A0A4W3IG23_CALMI	Uncharacterized protein	Eukaryota	414.6	3e-121
A0A4W3J0V6_CALMI	Uncharacterized protein	Eukaryota	414.6	3e-121
A0A4W3I8I6_CALMI	Uncharacterized protein	Eukaryota	414.6	3e-121
A0A4W3ICD8_CALMI	Uncharacterized protein	Eukaryota	414.6	3.1e-121
A0A4W3IIC0_CALMI	Uncharacterized protein	Eukaryota	414.5	3.1e-121
A0A4W3IG06_CALMI	Uncharacterized protein	Eukaryota	414.5	3.2e-121
A0A4W3IG70_CALMI	Uncharacterized protein	Eukaryota	414.2	3.9e-121
A0A4W3ICG2_CALMI	Uncharacterized protein	Eukaryota	414.2	4.1e-121
G1TBK7_RABIT	Pleckstrin homology domain interacting protein	Eukaryota	412.3	1.5e-120
A0A3Q2CXB8_CYPVA	Pleckstrin homology domain interacting protein	Eukaryota	410.1	7.2e-120
A0A401S9V5_CHIPU	Uncharacterized protein	Eukaryota	409.5	1.1e-119
S9X430_CAMFR	Uncharacterized protein	Eukaryota	409.2	1.3e-119
A0A674MP06_TAKRU	Uncharacterized protein	Eukaryota	408.8	1.8e-119
A0A4U1F5G4_MONMO	Uncharacterized protein (Fragment)	Eukaryota	407.8	3.5e-119
A0A6P8VF01_GYMAC	PH-interacting protein isoform X2	Eukaryota	404.7	3.1e-118
A0A3Q4ADX4_MOLML	Pleckstrin homology domain interacting protein	Eukaryota	389.9	1.1e-113
H3CWD4_TETNG	Pleckstrin homology domain interacting protein	Eukaryota	387.8	4.8e-113
G3PF97_GASAC	Pleckstrin homology domain interacting protein	Eukaryota	380.3	9.4e-111
A0A3Q3ESG2_9LABR	Pleckstrin homology domain interacting protein	Eukaryota	378.1	4.4e-110
A0A2K6DIG4_MACNE	Pleckstrin homology domain interacting protein	Eukaryota	374.3	6.2e-109
A0A2K5F6F2_AOTNA	Pleckstrin homology domain interacting protein	Eukaryota	370.1	1.3e-107
F7HIM2_MACMU	Pleckstrin homology domain interacting protein	Eukaryota	368.7	3.4e-107
A0A553QAS2_9TELE	Bromo domain-containing protein (Fragment)	Eukaryota	361.9	4e-105
A0A553QAR7_9TELE	Uncharacterized protein (Fragment)	Eukaryota	361.1	6.8e-105
A0A553QAQ4_9TELE	Uncharacterized protein (Fragment)	Eukaryota	361.1	6.8e-105
A0A401RGT7_CHIPU	Uncharacterized protein	Eukaryota	359.3	2.4e-104
A0A401PBB0_SCYTO	Uncharacterized protein	Eukaryota	358.3	5.1e-104
A0A444UVE5_ACIRT	Bromodomain and WD repeat-containing protein 3	Eukaryota	358.2	5.2e-104
A0A5F4CPY8_CANLF	Bromodomain and WD repeat domain containing 3	Eukaryota	356.2	2.2e-103
A0A5F4DJP0_CANLF	Bromodomain and WD repeat domain containing 3	Eukaryota	356	2.6e-103
A0A4W3HIB9_CALMI	Uncharacterized protein	Eukaryota	355.7	3.1e-103
A0A4W3HKD3_CALMI	Uncharacterized protein	Eukaryota	355.6	3.4e-103
A0A4W3HI90_CALMI	Uncharacterized protein	Eukaryota	355.6	3.4e-103
A0A4W3I3R2_CALMI	Uncharacterized protein	Eukaryota	355.6	3.4e-103
A0A4W3HKW1_CALMI	Uncharacterized protein	Eukaryota	355.6	3.4e-103
A0A4W3HK43_CALMI	Uncharacterized protein	Eukaryota	355.4	3.9e-103
A0A7K9A3K5_9PASS	PHIP protein (Fragment)	Eukaryota	354.1	9.3e-103
F1N8L6_CHICK	Uncharacterized protein	Eukaryota	351.4	6.6e-102
G1N076_MELGA	Bromodomain and WD repeat domain containing 3	Eukaryota	351.3	7.1e-102
A0A669PK80_PHACC	Bromodomain and WD repeat domain containing 3	Eukaryota	351.2	7.3e-102
A0A7L2SEG9_9PASS	BRWD3 protein (Fragment)	Eukaryota	351.1	7.7e-102
A0A7L3H2G0_9PASS	BRWD3 protein (Fragment)	Eukaryota	351.1	7.7e-102
A0A7L3MBQ6_9PASS	BRWD3 protein (Fragment)	Eukaryota	351.1	7.8e-102
A0A7L0YI97_9PASE	BRWD3 protein (Fragment)	Eukaryota	350.9	9.2e-102
A0A7K8J6K7_9PASS	BRWD3 protein (Fragment)	Eukaryota	350.9	9.2e-102
A0A3M0J3S5_HIRRU	Uncharacterized protein	Eukaryota	350.8	9.8e-102
A0A674H9C8_TAEGU	Bromodomain and WD repeat domain containing 3	Eukaryota	350.5	1.2e-101
H0YWG7_TAEGU	Bromodomain and WD repeat domain containing 3	Eukaryota	350.5	1.2e-101
A0A674GBS7_TAEGU	Bromodomain and WD repeat domain containing 3	Eukaryota	350.4	1.3e-101
A0A674HEU3_TAEGU	Bromodomain and WD repeat domain containing 3	Eukaryota	350.3	1.4e-101
A0A7K4QZC6_9TYRA	BRWD3 protein (Fragment)	Eukaryota	350.2	1.5e-101
U3IQ01_ANAPP	Bromodomain and WD repeat domain containing 3	Eukaryota	350.2	1.5e-101
A0A7K8WT55_9FURN	BRWD3 protein (Fragment)	Eukaryota	350.2	1.5e-101
A0A7L4MEB7_GLAPT	BRWD3 protein (Fragment)	Eukaryota	350.1	1.6e-101
A0A7L3ACH8_9AVES	BRWD3 protein (Fragment)	Eukaryota	350.1	1.6e-101
A0A7K5Y4G7_9AVES	BRWD3 protein (Fragment)	Eukaryota	350.1	1.6e-101
A0A7L0NXN8_9PASS	BRWD3 protein (Fragment)	Eukaryota	350.1	1.6e-101
A0A674G836_TAEGU	Bromodomain and WD repeat domain containing 3	Eukaryota	350.1	1.6e-101
A0A663FD02_AQUCH	Bromodomain and WD repeat domain containing 3	Eukaryota	350.1	1.6e-101
A0A7K7KNK5_9AVES	BRWD3 protein (Fragment)	Eukaryota	350.1	1.6e-101
A0A7K5BU49_MOTAL	BRWD3 protein (Fragment)	Eukaryota	350.1	1.6e-101
A0A7K8R2G1_9PASS	BRWD3 protein (Fragment)	Eukaryota	350.1	1.6e-101
A0A7L1DGA5_9PASS	BRWD3 protein (Fragment)	Eukaryota	350.1	1.6e-101
A0A7K9TEM5_9AVES	BRWD3 protein (Fragment)	Eukaryota	350.1	1.6e-101
A0A7K5KD97_9TYRA	BRWD3 protein (Fragment)	Eukaryota	350.1	1.7e-101
A0A7K4PFE2_MELMO	BRWD3 protein (Fragment)	Eukaryota	350.1	1.7e-101
U3JN87_FICAL	Bromodomain and WD repeat domain containing 3	Eukaryota	350	1.7e-101
A0A7K4ZBC3_9AVES	BRWD3 protein (Fragment)	Eukaryota	350	1.7e-101
A0A6J3DR40_AYTFU	bromodomain and WD repeat-containing protein 3	Eukaryota	350	1.7e-101
A0A7K7X0X6_9PASS	BRWD3 protein (Fragment)	Eukaryota	350	1.7e-101
A0A7K7S493_9PASS	BRWD3 protein (Fragment)	Eukaryota	350	1.7e-101
A0A7L0F6Q9_CORCN	BRWD3 protein (Fragment)	Eukaryota	350	1.7e-101
A0A803VIL0_FICAL	Bromodomain and WD repeat domain containing 3	Eukaryota	350	1.7e-101
A0A7K4WTB8_9TYRA	BRWD3 protein (Fragment)	Eukaryota	350	1.7e-101
A0A7K5EJ34_POLCE	BRWD3 protein (Fragment)	Eukaryota	350	1.7e-101
A0A7L2F001_QUIME	BRWD3 protein (Fragment)	Eukaryota	350	1.7e-101
A0A7K6SDN2_9GRUI	BRWD3 protein (Fragment)	Eukaryota	350	1.7e-101
A0A7K7ZR45_9PASE	BRWD3 protein (Fragment)	Eukaryota	350	1.7e-101
A0A7K7DWU3_9SYLV	BRWD3 protein (Fragment)	Eukaryota	350	1.7e-101
A0A6J2H1E0_9PASS	bromodomain and WD repeat-containing protein 3	Eukaryota	350	1.7e-101
A0A7L1XV55_9AVES	BRWD3 protein (Fragment)	Eukaryota	350	1.7e-101
A0A3M0L6F4_HIRRU	Uncharacterized protein	Eukaryota	350	1.7e-101
A0A7K7V630_EUDEL	BRWD3 protein (Fragment)	Eukaryota	350	1.7e-101
A0A7K6LI50_9CORV	BRWD3 protein (Fragment)	Eukaryota	350	1.7e-101
A0A7K5B790_9FURN	BRWD3 protein (Fragment)	Eukaryota	350	1.7e-101
A0A672UTK8_STRHB	Bromodomain and WD repeat domain containing 3	Eukaryota	350	1.7e-101
A0A7K9J2V3_9CORV	BRWD3 protein (Fragment)	Eukaryota	350	1.7e-101
A0A7L3VKF8_MOLAT	BRWD3 protein (Fragment)	Eukaryota	350	1.7e-101
A0A7L1VB70_SITEU	BRWD3 protein (Fragment)	Eukaryota	350	1.7e-101
A0A7K7DBY9_PHEME	BRWD3 protein (Fragment)	Eukaryota	350	1.7e-101
A0A7K7C2R1_APHCE	BRWD3 protein (Fragment)	Eukaryota	350	1.8e-101
A0A7K7Z2D5_THRLU	BRWD3 protein (Fragment)	Eukaryota	350	1.8e-101
A0A7K9BYZ4_9PICI	BRWD3 protein (Fragment)	Eukaryota	350	1.8e-101
A0A7K6DHW5_9PASS	BRWD3 protein (Fragment)	Eukaryota	350	1.8e-101
A0A7K5MH37_CARCD	BRWD3 protein (Fragment)	Eukaryota	350	1.8e-101
A0A7K8EDK0_LEURO	BRWD3 protein (Fragment)	Eukaryota	350	1.8e-101
A0A7K7J665_LOXCU	BRWD3 protein (Fragment)	Eukaryota	350	1.8e-101
A0A7L1WD53_9PASS	BRWD3 protein (Fragment)	Eukaryota	350	1.8e-101
A0A7L0LCT2_9SYLV	BRWD3 protein (Fragment)	Eukaryota	350	1.8e-101
A0A7K6PM90_9CORV	BRWD3 protein (Fragment)	Eukaryota	350	1.8e-101
A0A7L2J6B9_CINMU	BRWD3 protein (Fragment)	Eukaryota	350	1.8e-101
A0A7L0R3C5_SETKR	BRWD3 protein (Fragment)	Eukaryota	350	1.8e-101
A0A7K9NL83_9CORV	BRWD3 protein (Fragment)	Eukaryota	350	1.8e-101
A0A7K6GB10_9PASS	BRWD3 protein (Fragment)	Eukaryota	350	1.8e-101
A0A7K6QTE7_9PASS	BRWD3 protein (Fragment)	Eukaryota	350	1.8e-101
A0A7K4V9C3_9EMBE	BRWD3 protein (Fragment)	Eukaryota	350	1.8e-101
A0A7K5V787_9CORV	BRWD3 protein (Fragment)	Eukaryota	350	1.8e-101
A0A7K8S4U7_9PASS	BRWD3 protein (Fragment)	Eukaryota	350	1.8e-101
A0A7K6JZ36_9PASE	BRWD3 protein (Fragment)	Eukaryota	350	1.8e-101
A0A7L0VQN1_9PASE	BRWD3 protein (Fragment)	Eukaryota	350	1.8e-101
A0A7L4KTV8_9CORV	BRWD3 protein (Fragment)	Eukaryota	350	1.8e-101
A0A7K5S4E6_LANLU	BRWD3 protein (Fragment)	Eukaryota	350	1.8e-101
A0A7K6X7Q8_9PASE	BRWD3 protein (Fragment)	Eukaryota	350	1.8e-101
A0A7L2XM32_9PASS	BRWD3 protein (Fragment)	Eukaryota	350	1.8e-101
A0A6I9KEN6_CHRAS	bromodomain and WD repeat-containing protein 3	Eukaryota	350	1.8e-101
A0A7L3R0W3_9SYLV	BRWD3 protein (Fragment)	Eukaryota	350	1.8e-101
A0A7K4JNQ8_GEOCA	BRWD3 protein (Fragment)	Eukaryota	350	1.8e-101
A0A7L3KJA7_9PASS	BRWD3 protein (Fragment)	Eukaryota	350	1.8e-101
A0A7K8I7U8_9CORV	BRWD3 protein (Fragment)	Eukaryota	350	1.8e-101
A0A7K4XWA6_REGSA	BRWD3 protein (Fragment)	Eukaryota	350	1.8e-101
A0A7L4J0K3_9PASS	BRWD3 protein (Fragment)	Eukaryota	350	1.8e-101
A0A7K7H0C0_ERIRU	BRWD3 protein (Fragment)	Eukaryota	350	1.8e-101
A0A7K7QL14_POEAT	BRWD3 protein (Fragment)	Eukaryota	350	1.8e-101
A0A7K7PJB1_ACRAR	BRWD3 protein (Fragment)	Eukaryota	350	1.8e-101
A0A7L2ZC13_9PASE	BRWD3 protein (Fragment)	Eukaryota	350	1.8e-101
A0A7L1UAE3_PHANI	BRWD3 protein (Fragment)	Eukaryota	349.9	1.8e-101
A0A7K5KSU4_VIRAL	BRWD3 protein (Fragment)	Eukaryota	349.9	1.8e-101
A0A7K9PLN2_9CORV	BRWD3 protein (Fragment)	Eukaryota	349.9	1.8e-101
A0A7K9HSS4_9AVES	BRWD3 protein (Fragment)	Eukaryota	349.9	1.8e-101
A0A7L3INW4_9PASS	BRWD3 protein (Fragment)	Eukaryota	349.9	1.8e-101
A0A7L1E2P1_OENON	BRWD3 protein (Fragment)	Eukaryota	349.9	1.8e-101
A0A7K8G3J6_ORTSP	BRWD3 protein (Fragment)	Eukaryota	349.9	1.8e-101
A0A218UID3_9PASE	Bromodomain and WD repeat-containing protein 3	Eukaryota	349.9	1.8e-101
A0A7K8B6P8_9CORV	BRWD3 protein (Fragment)	Eukaryota	349.9	1.8e-101
H0YWG5_TAEGU	Bromodomain and WD repeat domain containing 3	Eukaryota	349.9	1.8e-101
A0A7K9ZGR6_9CORV	BRWD3 protein (Fragment)	Eukaryota	349.9	1.8e-101
A0A7K9R5M2_IRECY	BRWD3 protein (Fragment)	Eukaryota	349.9	1.9e-101
A0A7L2DQG2_ANTMN	BRWD3 protein (Fragment)	Eukaryota	349.9	1.9e-101
A0A7K9LAM8_9PASS	BRWD3 protein (Fragment)	Eukaryota	349.9	1.9e-101
A0A7L2CX34_CATFU	BRWD3 protein (Fragment)	Eukaryota	349.9	1.9e-101
A0A7K8M1M2_9CORV	BRWD3 protein (Fragment)	Eukaryota	349.9	1.9e-101
A0A7K9KLF5_9PASE	BRWD3 protein (Fragment)	Eukaryota	349.9	1.9e-101
A0A674H5X8_TAEGU	Bromodomain and WD repeat domain containing 3	Eukaryota	349.9	1.9e-101
A0A3L8SIS9_CHLGU	Uncharacterized protein	Eukaryota	349.9	1.9e-101
A0A7L1R151_9PASS	BRWD3 protein (Fragment)	Eukaryota	349.8	1.9e-101
A0A7K4KRB4_9AVES	BRWD3 protein (Fragment)	Eukaryota	349.8	2e-101
A0A7K6AZZ8_UPUEP	BRWD3 protein (Fragment)	Eukaryota	349.5	2.4e-101
A0A7K5P5Y6_9CORV	BRWD3 protein (Fragment)	Eukaryota	349.5	2.4e-101
A0A7L1RWK3_9PASS	BRWD3 protein (Fragment)	Eukaryota	349.5	2.5e-101
A0A663MRD5_ATHCN	Bromodomain and WD repeat domain containing 3	Eukaryota	349.3	2.8e-101
A0A663MRA7_ATHCN	Bromodomain and WD repeat domain containing 3	Eukaryota	349.2	3e-101
A0A7L1NAR7_RHICY	BRWD3 protein (Fragment)	Eukaryota	349	3.5e-101
A0A7L2GRN1_NYCGR	BRWD3 protein (Fragment)	Eukaryota	349	3.6e-101
A0A7L3T3E3_RISTR	BRWD3 protein (Fragment)	Eukaryota	348.9	3.7e-101
A0A151NNK5_ALLMI	Uncharacterized protein	Eukaryota	348.8	4e-101
A0A663MTK0_ATHCN	Bromodomain and WD repeat domain containing 3	Eukaryota	348.7	4.4e-101
A0A663FD19_AQUCH	Bromodomain and WD repeat domain containing 3	Eukaryota	348.6	4.6e-101
A0A7L0RZ10_GLABR	BRWD3 protein (Fragment)	Eukaryota	348.6	4.6e-101
A0A663MSV4_ATHCN	Bromodomain and WD repeat domain containing 3	Eukaryota	348.6	4.7e-101
A0A663FEQ4_AQUCH	Bromodomain and WD repeat domain containing 3	Eukaryota	348.6	4.7e-101
A0A1U7S347_ALLSI	bromodomain and WD repeat-containing protein 3	Eukaryota	348.6	4.8e-101
A0A663FDL1_AQUCH	Bromodomain and WD repeat domain containing 3	Eukaryota	348.4	5.4e-101
A0A663FDI3_AQUCH	Bromodomain and WD repeat domain containing 3	Eukaryota	348.4	5.5e-101
A0A3P4R929_GULGU	Bromo domain-containing protein	Eukaryota	348.3	5.5e-101
A0A7K9UNS1_ANSSE	BRWD3 protein (Fragment)	Eukaryota	348.2	6.2e-101
A0A7M4FXR1_CROPO	Bromodomain and WD repeat domain containing 3	Eukaryota	348.1	6.4e-101
A0A7K8PQF6_COCCO	BRWD3 protein (Fragment)	Eukaryota	348.1	6.4e-101
A0A7L0VYC4_ALELA	BRWD3 protein (Fragment)	Eukaryota	348.1	6.5e-101
A0A7L0C208_9AVES	BRWD3 protein (Fragment)	Eukaryota	348.1	6.5e-101
A0A7L1HJA7_9CHAR	BRWD3 protein (Fragment)	Eukaryota	348.1	6.6e-101
A0A7M4EVS1_CROPO	Bromodomain and WD repeat domain containing 3	Eukaryota	348.1	6.6e-101
A0A672UVM1_STRHB	Bromodomain and WD repeat domain containing 3	Eukaryota	348.1	6.6e-101
A0A7L0MTI2_9PSIT	BRWD3 protein (Fragment)	Eukaryota	348.1	6.7e-101
A0A7L0TDC4_PODPO	BRWD3 protein (Fragment)	Eukaryota	348.1	6.7e-101
A0A7K4TBH0_9CHAR	BRWD3 protein (Fragment)	Eukaryota	348.1	6.7e-101
A0A7L0D8Z2_9CHAR	BRWD3 protein (Fragment)	Eukaryota	348.1	6.8e-101
A0A7K5XYZ0_9CHAR	BRWD3 protein (Fragment)	Eukaryota	348.1	6.8e-101
BRWD3_MOUSE	Bromodomain and WD repeat-containing protein 3	Eukaryota	348.1	6.8e-101
A0A7L3YZK7_FREGA	BRWD3 protein (Fragment)	Eukaryota	348.1	6.8e-101
A0A7L1IWA8_SMUAF	BRWD3 protein (Fragment)	Eukaryota	348	6.8e-101
A0A663FC45_AQUCH	Bromodomain and WD repeat domain containing 3	Eukaryota	348	6.8e-101
A0A7K9MC27_OCETE	BRWD3 protein (Fragment)	Eukaryota	348	6.8e-101
A0A7K6W4Y6_STECA	BRWD3 protein (Fragment)	Eukaryota	348	6.8e-101
A0A7L0GNB7_HERCA	BRWD3 protein (Fragment)	Eukaryota	348	6.9e-101
A0A672US32_STRHB	Bromodomain and WD repeat domain containing 3	Eukaryota	348	6.9e-101
A0A7L3RK76_CEPGR	BRWD3 protein (Fragment)	Eukaryota	348	7e-101
A0A7L4FBD9_9COLU	BRWD3 protein (Fragment)	Eukaryota	348	7e-101
A0A7L0P8C1_9AVES	BRWD3 protein (Fragment)	Eukaryota	348	7e-101
A0A1V4KY13_PATFA	Bromodomain and WD repeat-containing protein 3	Eukaryota	348	7e-101
A0A7L4AH33_9AVES	BRWD3 protein (Fragment)	Eukaryota	348	7e-101
A0A663FEB1_AQUCH	Bromodomain and WD repeat domain containing 3	Eukaryota	348	7.1e-101
A0A7L1L9J7_HIMHI	BRWD3 protein (Fragment)	Eukaryota	348	7.1e-101
A0A7L3XHK5_9AVES	BRWD3 protein (Fragment)	Eukaryota	348	7.1e-101
A0A7K8K069_9GRUI	BRWD3 protein (Fragment)	Eukaryota	348	7.2e-101
A0A7L0AY96_9AVES	BRWD3 protein (Fragment)	Eukaryota	348	7.2e-101
A0A663FBZ3_AQUCH	Bromodomain and WD repeat domain containing 3	Eukaryota	348	7.3e-101
A0A7K6SYK6_CALNI	BRWD3 protein (Fragment)	Eukaryota	347.9	7.3e-101
A0A7K9BEE3_DRONO	BRWD3 protein (Fragment)	Eukaryota	347.8	8e-101
A0A803TTF5_ANOCA	Uncharacterized protein	Eukaryota	347.8	8.2e-101
A0A384CWI1_URSMA	bromodomain and WD repeat-containing protein 3	Eukaryota	347.8	8.2e-101
D3Z8C5_RAT	Bromodomain and WD repeat domain-containing 3	Eukaryota	347.7	8.8e-101
A0A7K6E547_9PASS	BRWD3 protein (Fragment)	Eukaryota	347.5	9.8e-101
A0A7L2VW22_9AVES	BRWD3 protein (Fragment)	Eukaryota	347.5	1e-100
A0A803SU87_ANOCA	Uncharacterized protein	Eukaryota	347.5	1e-100
A0A803SPR0_ANOCA	Uncharacterized protein	Eukaryota	347.3	1.2e-100
K7FRG9_PELSI	Uncharacterized protein	Eukaryota	347.2	1.2e-100
A0A673B5X0_9TELE	Pleckstrin homology domain interacting protein	Eukaryota	347.2	1.2e-100
A0A671UWX2_SPAAU	Pleckstrin homology domain interacting protein	Eukaryota	347.2	1.2e-100
H9GE04_ANOCA	Uncharacterized protein	Eukaryota	347.2	1.2e-100
A0A5N4C3Q3_CAMDR	Bromodomain and WD repeat-containing protein 3	Eukaryota	347.2	1.2e-100
A0A803T7D8_ANOCA	Uncharacterized protein	Eukaryota	347.2	1.2e-100
A0A5N4C3Q7_CAMDR	Bromodomain and WD repeat-containing protein 3	Eukaryota	347.1	1.3e-100
K7FRF5_PELSI	Uncharacterized protein	Eukaryota	347.1	1.4e-100
A0A5F9CEG9_RABIT	Bromodomain and WD repeat domain containing 3	Eukaryota	347.1	1.4e-100
A0A5F9CFC7_RABIT	Bromodomain and WD repeat domain containing 3	Eukaryota	347.1	1.4e-100
A0A5F9CX58_RABIT	Bromodomain and WD repeat domain containing 3	Eukaryota	347	1.4e-100
A0A553QAQ3_9TELE	Uncharacterized protein (Fragment)	Eukaryota	347	1.4e-100
A0A553QAS0_9TELE	Uncharacterized protein (Fragment)	Eukaryota	347	1.4e-100
BRWD3_HUMAN	Isoform 3 of Bromodomain and WD repeat-containing protein 3	Eukaryota	347	1.5e-100
A0A553QAQ5_9TELE	Uncharacterized protein (Fragment)	Eukaryota	347	1.5e-100
BRWD3_HUMAN	Isoform 5 of Bromodomain and WD repeat-containing protein 3	Eukaryota	346.9	1.6e-100
BRWD3_HUMAN	Isoform 4 of Bromodomain and WD repeat-containing protein 3	Eukaryota	346.9	1.6e-100
A0A1U7UNU6_CARSF	bromodomain and WD repeat-containing protein 3 isoform X2	Eukaryota	346.8	1.6e-100
A0A5E4CYX8_MARMO	Uncharacterized protein (Fragment)	Eukaryota	346.8	1.7e-100
A0A5E4CZP0_MARMO	Uncharacterized protein (Fragment)	Eukaryota	346.8	1.7e-100
G1SND3_RABIT	Bromodomain and WD repeat domain containing 3	Eukaryota	346.7	1.7e-100
F7CEL8_HORSE	Bromodomain and WD repeat domain containing 3	Eukaryota	346.7	1.8e-100
A0A2I0LS32_COLLI	Bromodomain and WD repeat domain containing 3	Eukaryota	346.7	1.8e-100
A0A3Q2HW96_HORSE	Bromodomain and WD repeat domain containing 3	Eukaryota	346.6	1.8e-100
A0A6J3FNF3_SAPAP	bromodomain and WD repeat-containing protein 3 isoform X4	Eukaryota	346.6	1.8e-100
BRWD3_HUMAN	Isoform 2 of Bromodomain and WD repeat-containing protein 3	Eukaryota	346.6	1.9e-100
A0A2K6PPM1_RHIRO	Uncharacterized protein	Eukaryota	346.6	1.9e-100
A0A7N9IER3_MACFA	Bromodomain and WD repeat domain containing 3	Eukaryota	346.6	1.9e-100
A0A643BM10_BALPH	Uncharacterized protein	Eukaryota	346.6	1.9e-100
A0A7N9CUF9_MACFA	Bromodomain and WD repeat domain containing 3	Eukaryota	346.6	1.9e-100
A0A6P6BYZ5_PTEVA	bromodomain and WD repeat-containing protein 3 isoform X2	Eukaryota	346.6	1.9e-100
A0A7N9CHW6_MACFA	Bromodomain and WD repeat domain containing 3	Eukaryota	346.6	1.9e-100
A0A287AVG3_PIG	Bromodomain and WD repeat domain containing 3	Eukaryota	346.6	1.9e-100
A0A6J3FPP8_SAPAP	bromodomain and WD repeat-containing protein 3 isoform X3	Eukaryota	346.6	1.9e-100
A0A2K5R1J1_CEBIM	Bromodomain and WD repeat domain containing 3	Eukaryota	346.6	1.9e-100
A0A7N9CPW7_MACFA	Bromodomain and WD repeat domain containing 3	Eukaryota	346.5	2e-100
A0A287AVH3_PIG	Bromodomain and WD repeat domain containing 3	Eukaryota	346.5	2e-100
A0A286ZT36_PIG	Bromodomain and WD repeat domain containing 3	Eukaryota	346.5	2e-100
A0A2R9BA10_PANPA	Bromodomain and WD repeat domain containing 3	Eukaryota	346.5	2e-100
A0A286ZN34_PIG	Bromodomain and WD repeat domain containing 3	Eukaryota	346.5	2e-100
H0VFM7_CAVPO	Bromodomain and WD repeat domain containing 3	Eukaryota	346.5	2e-100
A0A2K5VGC9_MACFA	Bromodomain and WD repeat domain containing 3	Eukaryota	346.5	2e-100
A0A2K6PPK3_RHIRO	Uncharacterized protein	Eukaryota	346.5	2e-100
A0A2K5N0F7_CERAT	Bromodomain and WD repeat domain containing 3	Eukaryota	346.5	2.1e-100
A0A2K5YU42_MANLE	Bromodomain and WD repeat domain containing 3	Eukaryota	346.5	2.1e-100
A0A096NBN7_PAPAN	Bromodomain and WD repeat domain containing 3	Eukaryota	346.5	2.1e-100
F7FUT3_MACMU	Bromodomain and WD repeat domain containing 3	Eukaryota	346.5	2.1e-100
A0A2K6BCZ0_MACNE	Bromodomain and WD repeat domain containing 3	Eukaryota	346.5	2.1e-100
A0A2K5I8Q2_COLAP	Bromodomain and WD repeat domain containing 3	Eukaryota	346.5	2.1e-100
G3QND4_GORGO	Bromodomain and WD repeat domain containing 3	Eukaryota	346.5	2.1e-100
A0A2I3M1T3_PAPAN	Bromodomain and WD repeat domain containing 3	Eukaryota	346.5	2.1e-100
A0A2K5YU84_MANLE	Bromodomain and WD repeat domain containing 3	Eukaryota	346.5	2.1e-100
A0A2R9BHS3_PANPA	Bromodomain and WD repeat domain containing 3	Eukaryota	346.5	2.1e-100
H2QYU6_PANTR	Bromodomain and WD repeat domain containing 3	Eukaryota	346.5	2.1e-100
G1QPT4_NOMLE	Uncharacterized protein	Eukaryota	346.5	2.1e-100
A0A3Q0DBW3_MESAU	LOW QUALITY PROTEIN: bromodomain and WD repeat-containing protein 3	Eukaryota	346.5	2.1e-100
A0A2K6T010_SAIBB	Bromodomain and WD repeat domain containing 3	Eukaryota	346.5	2.1e-100
H2PW48_PONAB	Bromodomain and WD repeat domain containing 3	Eukaryota	346.5	2.1e-100
A0A2K5BXY0_AOTNA	Bromodomain and WD repeat domain containing 3	Eukaryota	346.5	2.1e-100
A0A2K6SZZ9_SAIBB	Bromodomain and WD repeat domain containing 3	Eukaryota	346.5	2.1e-100
G3SR08_LOXAF	Bromodomain and WD repeat domain containing 3	Eukaryota	346.5	2.1e-100
A0A6I9M8P7_PERMB	bromodomain and WD repeat-containing protein 3	Eukaryota	346.5	2.1e-100
F6UJI0_MACMU	Bromodomain and WD repeat domain containing 3	Eukaryota	346.4	2.1e-100
A0A6J3FPC4_SAPAP	bromodomain and WD repeat-containing protein 3 isoform X2	Eukaryota	346.4	2.1e-100
A0A6J3FNC8_SAPAP	bromodomain and WD repeat-containing protein 3 isoform X1	Eukaryota	346.4	2.1e-100
A0A6J3A2C1_VICPA	bromodomain and WD repeat-containing protein 3 isoform X4	Eukaryota	346.4	2.1e-100
A0A2Y9DRK3_TRIMA	bromodomain and WD repeat-containing protein 3	Eukaryota	346.4	2.1e-100
I3M4H5_ICTTR	Bromodomain and WD repeat domain containing 3	Eukaryota	346.4	2.1e-100
A0A2K6PPM6_RHIRO	Uncharacterized protein	Eukaryota	346.4	2.1e-100
A0A096N763_PAPAN	Bromodomain and WD repeat domain containing 3	Eukaryota	346.4	2.1e-100
A0A2K5N0Y2_CERAT	Bromodomain and WD repeat domain containing 3	Eukaryota	346.4	2.1e-100
A0A2K5YU39_MANLE	Bromodomain and WD repeat domain containing 3	Eukaryota	346.4	2.1e-100
A0A2K6BCT7_MACNE	Bromodomain and WD repeat domain containing 3	Eukaryota	346.4	2.1e-100
A0A2K5I8Q0_COLAP	Bromodomain and WD repeat domain containing 3	Eukaryota	346.4	2.1e-100
A0A2I2Y2M7_GORGO	Bromodomain and WD repeat domain containing 3	Eukaryota	346.4	2.1e-100
BRWD3_HUMAN	Bromodomain and WD repeat-containing protein 3	Eukaryota	346.4	2.1e-100
K7CWG3_PANTR	Bromodomain and WD repeat domain containing 3	Eukaryota	346.4	2.1e-100
A0A2R9B9Z0_PANPA	Bromodomain and WD repeat domain containing 3	Eukaryota	346.4	2.1e-100
A0A7J7V5N2_PIPKU	Bromodomain and WD repeat domain containing 3	Eukaryota	346.4	2.1e-100
A0A6J3A3H9_VICPA	bromodomain and WD repeat-containing protein 3 isoform X3	Eukaryota	346.4	2.2e-100
A0A7J8J4L0_MOLMO	Bromodomain and WD repeat domain containing 3	Eukaryota	346.4	2.2e-100
A0A0D9RE36_CHLSB	Uncharacterized protein	Eukaryota	346.4	2.2e-100
A0A1U7UBQ3_CARSF	bromodomain and WD repeat-containing protein 3 isoform X1	Eukaryota	346.4	2.2e-100
A0A6J2ZZS5_VICPA	bromodomain and WD repeat-containing protein 3 isoform X2	Eukaryota	346.4	2.2e-100
G1P561_MYOLU	Bromodomain and WD repeat domain containing 3	Eukaryota	346.4	2.2e-100
A0A6I9IS68_VICPA	bromodomain and WD repeat-containing protein 3 isoform X1	Eukaryota	346.4	2.2e-100
A0A287DB99_ICTTR	Bromodomain and WD repeat domain containing 3	Eukaryota	346.4	2.2e-100
A0A7J8EI83_ROUAE	Bromodomain and WD repeat domain containing 3	Eukaryota	346.4	2.2e-100
A0A6P3RI96_PTEVA	bromodomain and WD repeat-containing protein 3 isoform X1	Eukaryota	346.4	2.2e-100
L5KQK7_PTEAL	Bromodomain and WD repeat-containing protein 3	Eukaryota	346.4	2.2e-100
A0A2Y9TB41_PHYMC	bromodomain and WD repeat-containing protein 3	Eukaryota	346.4	2.2e-100
A0A2K5VGD7_MACFA	Bromodomain and WD repeat domain containing 3	Eukaryota	346.4	2.2e-100
A0A7F8R1P3_LEPWE	bromodomain and WD repeat-containing protein 3 isoform X2	Eukaryota	346.4	2.2e-100
A0A6P3FJD5_OCTDE	bromodomain and WD repeat-containing protein 3	Eukaryota	346.4	2.3e-100
G5B3E3_HETGA	Bromodomain and WD repeat-containing protein 3	Eukaryota	346.4	2.3e-100
A0A6J2MJQ0_9CHIR	Bromodomain and WD repeat domain containing 3	Eukaryota	346.3	2.3e-100
A0A674I664_TERCA	Bromodomain and WD repeat domain containing 3	Eukaryota	346.3	2.3e-100
A0A674I5K2_TERCA	Bromodomain and WD repeat domain containing 3	Eukaryota	346.2	2.5e-100
A0A6J3QSA9_TURTR	bromodomain and WD repeat-containing protein 3 isoform X2	Eukaryota	346.2	2.5e-100
A0A3Q7PRI4_CALUR	bromodomain and WD repeat-containing protein 3 isoform X5	Eukaryota	346.2	2.5e-100
A0A484GFR7_SOUCH	Uncharacterized protein (Fragment)	Eukaryota	346.2	2.6e-100
A0A674I5D1_TERCA	Bromodomain and WD repeat domain containing 3	Eukaryota	346.2	2.6e-100
A0A674I1R8_TERCA	Bromodomain and WD repeat domain containing 3	Eukaryota	346.1	2.6e-100
A0A2Y9L3S8_ENHLU	bromodomain and WD repeat-containing protein 3 isoform X2	Eukaryota	346.1	2.6e-100
A0A2Y9L8R3_ENHLU	bromodomain and WD repeat-containing protein 3 isoform X3	Eukaryota	346.1	2.6e-100
A0A6J3QSW6_TURTR	bromodomain and WD repeat-containing protein 3 isoform X3	Eukaryota	346.1	2.6e-100
A0A1S3AFG5_ERIEU	bromodomain and WD repeat-containing protein 3	Eukaryota	346.1	2.6e-100
A0A3Q7RQD4_VULVU	bromodomain and WD repeat-containing protein 3 isoform X2	Eukaryota	346.1	2.7e-100
A0A673VRZ9_SURSU	Bromodomain and WD repeat domain containing 3	Eukaryota	346.1	2.7e-100
A0A3Q7SQI7_VULVU	bromodomain and WD repeat-containing protein 3 isoform X1	Eukaryota	346.1	2.7e-100
A0A485MNH8_LYNPA	Bromodomain and wd	Eukaryota	346.1	2.7e-100
A0A6J3QRV2_TURTR	bromodomain and WD repeat-containing protein 3 isoform X1	Eukaryota	346.1	2.7e-100
A0A674I1P9_TERCA	Bromodomain and WD repeat domain containing 3	Eukaryota	346.1	2.7e-100
A0A6J0UVS7_9SAUR	bromodomain and WD repeat-containing protein 3	Eukaryota	346.1	2.7e-100
E2RA54_CANLF	Bromodomain and WD repeat domain containing 3	Eukaryota	346	2.8e-100
A0A341AVJ2_NEOAA	bromodomain and WD repeat-containing protein 3 isoform X3	Eukaryota	346	2.8e-100
A0A2Y9P317_DELLE	bromodomain and WD repeat-containing protein 3 isoform X3	Eukaryota	346	2.8e-100
A0A671EAL5_RHIFE	Bromodomain and WD repeat domain containing 3	Eukaryota	346	2.9e-100
A0A3Q7Q1P6_CALUR	bromodomain and WD repeat-containing protein 3 isoform X4	Eukaryota	346	2.9e-100
A0A341AWS3_NEOAA	bromodomain and WD repeat-containing protein 3 isoform X2	Eukaryota	346	3e-100
A0A7N5P5X4_AILME	Bromodomain and WD repeat domain containing 3	Eukaryota	346	3e-100
A0A7N5JY16_AILME	Bromodomain and WD repeat domain containing 3	Eukaryota	346	3e-100
A0A2Y9NZN2_DELLE	bromodomain and WD repeat-containing protein 3 isoform X2	Eukaryota	346	3e-100
J9P6J5_CANLF	Bromodomain and WD repeat domain containing 3	Eukaryota	345.9	3e-100
A0A3Q7PQR2_CALUR	bromodomain and WD repeat-containing protein 3 isoform X3	Eukaryota	345.9	3e-100
A0A3Q7Q192_CALUR	bromodomain and WD repeat-containing protein 3 isoform X2	Eukaryota	345.9	3e-100
A0A3Q7Q110_CALUR	bromodomain and WD repeat-containing protein 3 isoform X1	Eukaryota	345.9	3e-100
A0A2Y9L140_ENHLU	bromodomain and WD repeat-containing protein 3 isoform X1	Eukaryota	345.9	3e-100
A0A340X1H7_LIPVE	bromodomain and WD repeat-containing protein 3-like	Eukaryota	345.9	3e-100
A0A3Q7UIE2_URSAR	bromodomain and WD repeat-containing protein 3 isoform X2	Eukaryota	345.9	3e-100
A0A341AXA7_NEOAA	bromodomain and WD repeat-containing protein 3 isoform X1	Eukaryota	345.9	3e-100
A0A2Y9NRB4_DELLE	bromodomain and WD repeat-containing protein 3 isoform X1	Eukaryota	345.9	3e-100
A0A673VGZ6_SURSU	Bromodomain and WD repeat domain containing 3	Eukaryota	345.9	3e-100
A0A2Y9H1J3_NEOSC	bromodomain and WD repeat-containing protein 3	Eukaryota	345.9	3e-100
A0A2U3X680_LEPWE	bromodomain and WD repeat-containing protein 3 isoform X1	Eukaryota	345.9	3e-100
M3YMG2_MUSPF	Bromodomain and WD repeat domain containing 3	Eukaryota	345.9	3e-100
G1LQ43_AILME	Bromodomain and WD repeat domain containing 3	Eukaryota	345.9	3.1e-100
A0A3Q7VDK2_URSAR	bromodomain and WD repeat-containing protein 3 isoform X1	Eukaryota	345.9	3.1e-100
M3XES2_FELCA	Bromodomain and WD repeat domain containing 3	Eukaryota	345.9	3.1e-100
A0A2U3WFJ0_ODORO	bromodomain and WD repeat-containing protein 3 isoform X2	Eukaryota	345.9	3.1e-100
A0A6P6IPQ7_PUMCO	bromodomain and WD repeat-containing protein 3	Eukaryota	345.9	3.1e-100
A0A2U3WFG9_ODORO	bromodomain and WD repeat-containing protein 3 isoform X1	Eukaryota	345.5	4.1e-100
A0A670Y4M7_PSETE	Bromodomain and WD repeat domain containing 3	Eukaryota	345.2	5e-100
A0A1S3FWQ0_DIPOR	bromodomain and WD repeat-containing protein 3	Eukaryota	345.2	5.1e-100
A0A6J1UPP6_9SAUR	bromodomain and WD repeat-containing protein 3 isoform X2	Eukaryota	345.2	5.1e-100
A0A6J1YZX9_ACIJB	bromodomain and WD repeat-containing protein 3 isoform X4	Eukaryota	345.1	5.4e-100
A0A091E516_FUKDA	Bromodomain and WD repeat-containing protein 3	Eukaryota	345.1	5.4e-100
A0A670YBH5_PSETE	Bromodomain and WD repeat domain containing 3	Eukaryota	345.1	5.6e-100
A0A670Y4M1_PSETE	Bromodomain and WD repeat domain containing 3	Eukaryota	345	5.7e-100
A0A670Y427_PSETE	Bromodomain and WD repeat domain containing 3	Eukaryota	345	5.8e-100
A0A670YBG9_PSETE	Bromodomain and WD repeat domain containing 3	Eukaryota	345	5.9e-100
A0A670YE06_PSETE	Bromodomain and WD repeat domain containing 3	Eukaryota	345	5.9e-100
W5NCX2_LEPOC	Bromodomain and WD repeat domain containing 3	Eukaryota	344.8	6.6e-100
A0A670Y6X6_PSETE	Bromodomain and WD repeat domain containing 3	Eukaryota	344.8	6.8e-100
A0A670Y6W7_PSETE	Bromodomain and WD repeat domain containing 3	Eukaryota	344.7	7.3e-100
A0A6P9D5D8_PANGU	bromodomain and WD repeat-containing protein 3 isoform X2	Eukaryota	344.7	7.4e-100
A0A670Y420_PSETE	Bromodomain and WD repeat domain containing 3	Eukaryota	344.7	7.4e-100
A0A6P9DEZ4_PANGU	bromodomain and WD repeat-containing protein 3 isoform X1	Eukaryota	344.7	7.4e-100
A0A6J1UHR0_9SAUR	bromodomain and WD repeat-containing protein 3 isoform X1	Eukaryota	344.7	7.4e-100
A0A670YDZ5_PSETE	Bromodomain and WD repeat domain containing 3	Eukaryota	344.7	7.4e-100
A0A6J1YYJ3_ACIJB	bromodomain and WD repeat-containing protein 3 isoform X3	Eukaryota	344.6	8e-100
A0A6J1YWP4_ACIJB	bromodomain and WD repeat-containing protein 3 isoform X1	Eukaryota	344.5	8.3e-100
A0A6J1YWJ7_ACIJB	bromodomain and WD repeat-containing protein 3 isoform X2	Eukaryota	344.5	8.4e-100
A0A3Q1M9P4_BOVIN	Bromodomain and WD repeat domain containing 3	Eukaryota	344.4	8.8e-100
H9KXJ7_CALJA	Bromodomain and WD repeat domain containing 3	Eukaryota	344.4	8.8e-100
A0A3Q1LQD7_BOVIN	Bromodomain and WD repeat domain containing 3	Eukaryota	344.2	9.9e-100
A0A3Q1MJX6_BOVIN	Bromodomain and WD repeat domain containing 3	Eukaryota	344.2	1e-99
A0A452FLF6_CAPHI	Bromodomain and WD repeat domain containing 3	Eukaryota	344.2	1e-99
A0A6J0WFX4_ODOVR	bromodomain and WD repeat-containing protein 3	Eukaryota	344.2	1.1e-99
A0A452FMA4_CAPHI	Bromodomain and WD repeat domain containing 3	Eukaryota	344.1	1.1e-99
W5NRH9_SHEEP	Bromodomain and WD repeat domain containing 3	Eukaryota	344.1	1.1e-99
A0A7L0HH93_AREIN	BRWD3 protein (Fragment)	Eukaryota	344.1	1.1e-99
F1N1C9_BOVIN	Bromodomain and WD repeat domain containing 3	Eukaryota	344	1.2e-99
H0X9F7_OTOGA	Uncharacterized protein	Eukaryota	344	1.2e-99
A0A6P5BM30_BOSIN	bromodomain and WD repeat-containing protein 3 isoform X2	Eukaryota	343.9	1.3e-99
A0A452IHQ4_9SAUR	Bromodomain and WD repeat domain containing 3	Eukaryota	343.9	1.3e-99
A0A6P5BM06_BOSIN	bromodomain and WD repeat-containing protein 3 isoform X1	Eukaryota	343.8	1.3e-99
A0A452IGG0_9SAUR	Bromodomain and WD repeat domain containing 3	Eukaryota	343.7	1.4e-99
A0A452IGK1_9SAUR	Bromodomain and WD repeat domain containing 3	Eukaryota	343.6	1.6e-99
A0A452IGP1_9SAUR	Bromodomain and WD repeat domain containing 3	Eukaryota	343.5	1.7e-99
A0A6P7YIT5_9AMPH	bromodomain and WD repeat-containing protein 3 isoform X2	Eukaryota	343.4	1.8e-99
A0A6P7YBP1_9AMPH	bromodomain and WD repeat-containing protein 3 isoform X1	Eukaryota	343.4	1.8e-99
A0A452IGC1_9SAUR	Bromodomain and WD repeat domain containing 3	Eukaryota	343.4	1.8e-99
A0A803U0X6_ANOCA	Uncharacterized protein	Eukaryota	343.3	1.9e-99
A0A452IGV3_9SAUR	Bromodomain and WD repeat domain containing 3	Eukaryota	343.3	2e-99
A0A6I9XZB3_9SAUR	bromodomain and WD repeat-containing protein 3-like	Eukaryota	343.3	2e-99
A0A452IGG5_9SAUR	Bromodomain and WD repeat domain containing 3	Eukaryota	343.2	2.1e-99
A0A452IGK7_9SAUR	Bromodomain and WD repeat domain containing 3	Eukaryota	343.2	2.1e-99
F7CJI0_XENTR	Bromodomain and WD repeat domain-containing 3	Eukaryota	341.7	6.2e-99
A0A6P8QT99_GEOSA	bromodomain and WD repeat-containing protein 3 isoform X6	Eukaryota	341.4	7.5e-99
A0A803SWS2_ANOCA	Uncharacterized protein	Eukaryota	341.1	8.9e-99
A0A6P8RFW5_GEOSA	bromodomain and WD repeat-containing protein 3 isoform X5	Eukaryota	341.1	9.3e-99
A0A6P8QXD9_GEOSA	bromodomain and WD repeat-containing protein 3 isoform X4	Eukaryota	341.1	9.4e-99
A0A6P8QT92_GEOSA	bromodomain and WD repeat-containing protein 3 isoform X3	Eukaryota	341	9.9e-99
A0A6P8RDF6_GEOSA	bromodomain and WD repeat-containing protein 3 isoform X2	Eukaryota	341	9.9e-99
A0A6P8QPY8_GEOSA	bromodomain and WD repeat-containing protein 3 isoform X1	Eukaryota	341	9.9e-99
A0A5N5JX15_PANHP	Uncharacterized protein	Eukaryota	340	2e-98
G3TW54_LOXAF	Bromodomain and WD repeat domain containing 3	Eukaryota	339.9	2.1e-98
A0A4X2L6T9_VOMUR	Bromodomain and WD repeat domain containing 3	Eukaryota	339.3	3.3e-98
A0A493TWC0_ANAPP	Bromodomain and WD repeat domain containing 3	Eukaryota	339	4.1e-98
A0A671X1I1_SPAAU	Bromodomain and WD repeat-containing protein 3-like	Eukaryota	338.9	4.4e-98
A0A4X2KWL4_VOMUR	Bromodomain and WD repeat domain containing 3	Eukaryota	338.7	4.8e-98
A0A4X2KYJ6_VOMUR	Bromodomain and WD repeat domain containing 3	Eukaryota	338.7	4.9e-98
A0A671WWS6_SPAAU	Bromodomain and WD repeat-containing protein 3-like	Eukaryota	338.6	5.2e-98
A0A671WZ46_SPAAU	Bromodomain and WD repeat-containing protein 3-like	Eukaryota	338.5	5.5e-98
A0A4X2L692_VOMUR	Bromodomain and WD repeat domain containing 3	Eukaryota	338.4	5.9e-98
A0A671X4Z0_SPAAU	Bromodomain and WD repeat-containing protein 3-like	Eukaryota	338.4	6e-98
A0A5F8GPZ8_MONDO	Bromodomain and WD repeat domain containing 3	Eukaryota	338.1	7.3e-98
A0A671WWV0_SPAAU	Bromodomain and WD repeat-containing protein 3-like	Eukaryota	338.1	7.5e-98
A0A7N4PC28_SARHA	Bromodomain and WD repeat domain containing 3	Eukaryota	338	8.3e-98
A0A671WWF2_SPAAU	Bromodomain and WD repeat-containing protein 3-like	Eukaryota	337.9	8.6e-98
A0A6J2WW46_CHACN	bromodomain and WD repeat-containing protein 3	Eukaryota	337.9	8.8e-98
W5KI15_ASTMX	Bromodomain and WD repeat domain containing 3	Eukaryota	337.7	1e-97
A0A6I8PYI7_XENTR	Bromodomain and WD repeat domain-containing 3	Eukaryota	337.6	1e-97
A0A5F8G5L6_MONDO	Bromodomain and WD repeat domain containing 3	Eukaryota	337.6	1.1e-97
A0A5F8G5W7_MONDO	Bromodomain and WD repeat domain containing 3	Eukaryota	337.6	1.1e-97
F6XNH7_MONDO	Bromodomain and WD repeat domain containing 3	Eukaryota	337.5	1.1e-97
A0A667XP02_9TELE	Bromodomain and WD repeat domain containing 3	Eukaryota	337.5	1.2e-97
A0A667XY88_9TELE	Bromodomain and WD repeat domain containing 3	Eukaryota	337.4	1.2e-97
G3WZX2_SARHA	Bromodomain and WD repeat domain containing 3	Eukaryota	337.3	1.3e-97
A0A667XY60_9TELE	Bromodomain and WD repeat domain containing 3	Eukaryota	337.3	1.3e-97
A0A667XRP7_9TELE	Bromodomain and WD repeat domain containing 3	Eukaryota	337.3	1.3e-97
G3WZX3_SARHA	Bromodomain and WD repeat domain containing 3	Eukaryota	337.3	1.3e-97
A0A096M3M4_POEFO	Bromodomain and WD repeat domain containing 3	Eukaryota	337.3	1.4e-97
A0A402FEV7_9SAUR	Bromo domain-containing protein (Fragment)	Eukaryota	337.2	1.4e-97
A0A667XY19_9TELE	Bromodomain and WD repeat domain containing 3	Eukaryota	337.2	1.4e-97
A0A667XRN6_9TELE	Bromodomain and WD repeat domain containing 3	Eukaryota	337.2	1.4e-97
A0A667Y6H0_9TELE	Bromodomain and WD repeat domain containing 3	Eukaryota	337.2	1.5e-97
A0A667XGS2_9TELE	Bromodomain and WD repeat domain containing 3	Eukaryota	337.2	1.5e-97
A0A6P5IGD4_PHACI	bromodomain and WD repeat-containing protein 3 isoform X5	Eukaryota	337.1	1.5e-97
A0A667XRM5_9TELE	Bromodomain and WD repeat domain containing 3	Eukaryota	337.1	1.6e-97
A0A6P5ID98_PHACI	bromodomain and WD repeat-containing protein 3 isoform X4	Eukaryota	336.9	1.7e-97
M4ACK1_XIPMA	Uncharacterized protein	Eukaryota	336.9	1.7e-97
A0A6P5IMT1_PHACI	bromodomain and WD repeat-containing protein 3 isoform X3	Eukaryota	336.9	1.7e-97
A0A6P5IDU1_PHACI	bromodomain and WD repeat-containing protein 3 isoform X2	Eukaryota	336.9	1.7e-97
A0A6P5ING0_PHACI	bromodomain and WD repeat-containing protein 3 isoform X1	Eukaryota	336.9	1.8e-97
A0A087YNG7_POEFO	Bromodomain and WD repeat domain containing 3	Eukaryota	336.9	1.8e-97
A0A673AD66_9TELE	Bromodomain and WD repeat domain containing 3	Eukaryota	336.3	2.7e-97
A0A7N4PA73_SARHA	Bromodomain and WD repeat domain containing 3	Eukaryota	336.1	3e-97
A0A7N4NS51_SARHA	Bromodomain and WD repeat domain containing 3	Eukaryota	336.1	3e-97
A0A7N4NNJ4_SARHA	Bromodomain and WD repeat domain containing 3	Eukaryota	336.1	3.1e-97
A0A7N4NRW3_SARHA	Bromodomain and WD repeat domain containing 3	Eukaryota	336	3.2e-97
A0A673ACZ8_9TELE	Bromodomain and WD repeat domain containing 3	Eukaryota	336	3.2e-97
A0A673ACU4_9TELE	Bromodomain and WD repeat domain containing 3	Eukaryota	336	3.3e-97
A0A673A9R6_9TELE	Bromodomain and WD repeat domain containing 3	Eukaryota	336	3.3e-97
A0A673A6Y5_9TELE	Bromodomain and WD repeat domain containing 3	Eukaryota	336	3.4e-97
A0A673A9D5_9TELE	Bromodomain and WD repeat domain containing 3	Eukaryota	335.9	3.6e-97
A0A7L1LVV7_BOMGA	BRWD3 protein (Fragment)	Eukaryota	335.7	4.2e-97
A0A1L8F7R5_XENLA	Uncharacterized protein	Eukaryota	334.7	8.2e-97
A0A3Q1JQ58_ANATE	Bromodomain and WD repeat domain containing 3	Eukaryota	334.5	9.8e-97
A0A7N6AVN3_ANATE	Bromodomain and WD repeat domain containing 3	Eukaryota	334.2	1.2e-96
A0A7N6B8V7_ANATE	Bromodomain and WD repeat domain containing 3	Eukaryota	334.2	1.2e-96
A0A7N6B2J7_ANATE	Bromodomain and WD repeat domain containing 3	Eukaryota	334.1	1.2e-96
A0A3P9QAJ1_POERE	Bromodomain and WD repeat-containing protein 3-like	Eukaryota	334	1.3e-96
A0A7N6AB87_ANATE	Bromodomain and WD repeat domain containing 3	Eukaryota	334	1.4e-96
A0A3Q1I9X9_ANATE	Bromodomain and WD repeat domain containing 3	Eukaryota	334	1.4e-96
A0A7N6F7F7_ANATE	Bromodomain and WD repeat domain containing 3	Eukaryota	333.9	1.4e-96
A0A7N6F9W3_ANATE	Bromodomain and WD repeat domain containing 3	Eukaryota	333.9	1.5e-96
A0A6G1QTL6_9TELE	Bromodomain and WD repeat-containing protein 3	Eukaryota	333.9	1.5e-96
A0A7N6BMD2_ANATE	Bromodomain and WD repeat domain containing 3	Eukaryota	333.8	1.6e-96
A0A7N8YIV2_9TELE	Bromodomain and WD repeat domain containing 3	Eukaryota	333.8	1.6e-96
A0A7N8XKY1_9TELE	Bromodomain and WD repeat domain containing 3	Eukaryota	333.7	1.6e-96
A0A7N8YEP3_9TELE	Bromodomain and WD repeat domain containing 3	Eukaryota	333.7	1.7e-96
A0A7N8WZ16_9TELE	Bromodomain and WD repeat domain containing 3	Eukaryota	333.7	1.7e-96
A0A7N8XTL5_9TELE	Bromodomain and WD repeat domain containing 3	Eukaryota	333.5	1.9e-96
A0A7N9APE7_9TELE	Bromodomain and WD repeat domain containing 3	Eukaryota	333.5	2e-96
A0A3Q3LTZ8_9TELE	Bromodomain and WD repeat domain containing 3	Eukaryota	333.2	2.3e-96
A0A4W6FJP5_LATCA	Bromodomain and WD repeat-containing protein 3-like	Eukaryota	333.2	2.4e-96
A0A4W6FI75_LATCA	Bromodomain and WD repeat-containing protein 3-like	Eukaryota	333.2	2.4e-96
A0A4W6FK69_LATCA	Bromodomain and WD repeat-containing protein 3-like	Eukaryota	333.2	2.4e-96
A0A4W6FJI3_LATCA	Bromodomain and WD repeat-containing protein 3-like	Eukaryota	333	2.7e-96
A0A673A7U5_9TELE	Bromodomain and WD repeat domain containing 3	Eukaryota	333	2.7e-96
A0A4W6FJF4_LATCA	Bromodomain and WD repeat-containing protein 3-like	Eukaryota	333	2.8e-96
A0A4W6FJA9_LATCA	Bromodomain and WD repeat-containing protein 3-like	Eukaryota	332.9	2.8e-96
A0A672JP27_SALFA	Uncharacterized protein	Eukaryota	332.9	2.9e-96
A0A672JKA4_SALFA	Uncharacterized protein	Eukaryota	332.9	3e-96
A0A4W6FGW5_LATCA	Bromodomain and WD repeat-containing protein 3-like	Eukaryota	332.9	3e-96
A0A672JN71_SALFA	Uncharacterized protein	Eukaryota	332.8	3.1e-96
A0A672JN55_SALFA	Uncharacterized protein	Eukaryota	332.7	3.4e-96
A0A4W6FK25_LATCA	Bromodomain and WD repeat-containing protein 3-like	Eukaryota	332.7	3.4e-96
A0A672JN64_SALFA	Uncharacterized protein	Eukaryota	332.7	3.5e-96
A0A672JP21_SALFA	Uncharacterized protein	Eukaryota	332.7	3.5e-96
A0A672JP16_SALFA	Uncharacterized protein	Eukaryota	332.6	3.7e-96
A0A665U8C4_ECHNA	Bromodomain and WD repeat domain containing 3	Eukaryota	331.7	7e-96
A0A665U9P4_ECHNA	Bromodomain and WD repeat domain containing 3	Eukaryota	331.6	7.1e-96
A0A668VKX0_OREAU	Bromodomain and WD repeat domain containing 3	Eukaryota	331.6	7.4e-96
A0A665UA25_ECHNA	Bromodomain and WD repeat domain containing 3	Eukaryota	331.6	7.6e-96
A0A665U8A0_ECHNA	Bromodomain and WD repeat domain containing 3	Eukaryota	331.6	7.6e-96
A0A665U6H7_ECHNA	Bromodomain and WD repeat domain containing 3	Eukaryota	331.5	7.7e-96
A0A7N6AAM1_ANATE	Bromodomain and WD repeat domain containing 3	Eukaryota	331.4	8.3e-96
A0A2U9B8X7_SCOMX	Putative bromodomain and WD repeat-containing protein 3	Eukaryota	331.4	8.4e-96
A0A665UA98_ECHNA	Bromodomain and WD repeat domain containing 3	Eukaryota	331.4	8.4e-96
A0A665UAR4_ECHNA	Bromodomain and WD repeat domain containing 3	Eukaryota	331.4	8.5e-96
A0A665U9L9_ECHNA	Bromodomain and WD repeat domain containing 3	Eukaryota	331.4	8.7e-96
A0A668VKK8_OREAU	Bromodomain and WD repeat domain containing 3	Eukaryota	331.3	8.9e-96
A0A669D2V0_ORENI	Uncharacterized protein	Eukaryota	331.3	9.3e-96
A0A669DRE7_ORENI	Uncharacterized protein	Eukaryota	331.3	9.4e-96
A0A665U922_ECHNA	Bromodomain and WD repeat domain containing 3	Eukaryota	331.2	9.5e-96
A0A3Q2WE71_HAPBU	Bromodomain and WD repeat domain containing 3	Eukaryota	331.2	9.6e-96
A0A669AXC0_ORENI	Uncharacterized protein	Eukaryota	331.2	9.6e-96
A0A668VL57_OREAU	Bromodomain and WD repeat domain containing 3	Eukaryota	331.2	9.9e-96
A0A669F206_ORENI	Uncharacterized protein	Eukaryota	331.2	9.9e-96
H2M029_ORYLA	Uncharacterized protein	Eukaryota	331.1	1.1e-95
A0A3P8SBN2_AMPPE	Bromodomain and WD repeat domain containing 3	Eukaryota	331.1	1.1e-95
A0A3Q4HCW4_NEOBR	Bromodomain and WD repeat-containing protein 3-like	Eukaryota	331.1	1.1e-95
A0A3Q1F0A3_9TELE	Bromodomain and WD repeat domain containing 3	Eukaryota	331	1.1e-95
I3J9S1_ORENI	Uncharacterized protein	Eukaryota	330.9	1.2e-95
A0A6P7JJQ7_9TELE	bromodomain and WD repeat-containing protein 3	Eukaryota	330.6	1.4e-95
A0A668VKT3_OREAU	Bromodomain and WD repeat domain containing 3	Eukaryota	330.6	1.5e-95
A0A6A5DVD5_PERFL	Uncharacterized protein	Eukaryota	330.5	1.6e-95
A0A3Q3EFY0_9LABR	Bromodomain and WD repeat domain containing 3	Eukaryota	330.3	1.8e-95
A0A5J5CXC6_9PERO	Uncharacterized protein (Fragment)	Eukaryota	330.3	1.8e-95
H3AV68_LATCH	Bromodomain and WD repeat domain containing 1	Eukaryota	330.3	1.9e-95
A0A3N0XHI5_ANAGA	Bromodomain and WD repeat-containing protein 3	Eukaryota	330.1	2.1e-95
A0A4X2M6P6_VOMUR	Bromodomain and WD repeat domain containing 1	Eukaryota	330	2.2e-95
A0A6F9CVI6_9TELE	Uncharacterized protein	Eukaryota	330	2.3e-95
A0A4X2M8I1_VOMUR	Bromodomain and WD repeat domain containing 1	Eukaryota	329.9	2.4e-95
A0A4X2M0B9_VOMUR	Bromodomain and WD repeat domain containing 1	Eukaryota	329.9	2.4e-95
A0A668VHT6_OREAU	Bromodomain and WD repeat domain containing 3	Eukaryota	329.9	2.4e-95
A0A668VLB4_OREAU	Bromodomain and WD repeat domain containing 3	Eukaryota	329.9	2.5e-95
A0A669DEI1_ORENI	Uncharacterized protein	Eukaryota	329.9	2.5e-95
A0A669DDM0_ORENI	Uncharacterized protein	Eukaryota	329.9	2.5e-95
A0A669ES94_ORENI	Uncharacterized protein	Eukaryota	329.9	2.5e-95
A0A6J2R292_COTGO	bromodomain and WD repeat-containing protein 3 isoform X2	Eukaryota	329.8	2.6e-95
A0A4X2LWB6_VOMUR	Bromodomain and WD repeat domain containing 1	Eukaryota	329.8	2.6e-95
I3J9S2_ORENI	Uncharacterized protein	Eukaryota	329.7	2.8e-95
A0A4X2M8M7_VOMUR	Bromodomain and WD repeat domain containing 1	Eukaryota	329.7	2.9e-95
A0A4X2M6S2_VOMUR	Bromodomain and WD repeat domain containing 1	Eukaryota	329.6	3e-95
A0A674MQQ3_TAKRU	Uncharacterized protein	Eukaryota	329.4	3.4e-95
A0A5F8G2C1_MONDO	Bromodomain and WD repeat domain containing 1	Eukaryota	329.4	3.4e-95
A0A5C6P589_9TELE	Bromodomain and WD repeat-containing protein 3	Eukaryota	329.4	3.5e-95
H2UBH6_TAKRU	Uncharacterized protein	Eukaryota	329.4	3.5e-95
A0A5F8GMB7_MONDO	Bromodomain and WD repeat domain containing 1	Eukaryota	329.2	3.9e-95
G3QAG2_GASAC	Bromodomain and WD repeat domain containing 3	Eukaryota	329.1	4.2e-95
A0A5F8G5A7_MONDO	Bromodomain and WD repeat domain containing 1	Eukaryota	329.1	4.3e-95
G3VI81_SARHA	Bromodomain and WD repeat domain containing 1	Eukaryota	329	4.7e-95
A0A6P5J7W4_PHACI	bromodomain and WD repeat-containing protein 1 isoform X2	Eukaryota	328.9	4.8e-95
A0A4X2M7X0_VOMUR	Bromodomain and WD repeat domain containing 1	Eukaryota	328.8	5.4e-95
A0A4X2M7Y3_VOMUR	Bromodomain and WD repeat domain containing 1	Eukaryota	328.8	5.4e-95
A0A4X2M7N0_VOMUR	Bromodomain and WD repeat domain containing 1	Eukaryota	328.7	5.5e-95
A0A6P5J5B0_PHACI	bromodomain and WD repeat-containing protein 1 isoform X1	Eukaryota	328.7	5.8e-95
A0A6P7PE76_BETSP	bromodomain and WD repeat-containing protein 3-like isoform X2	Eukaryota	328.6	6e-95
A0A6P7PTG8_BETSP	bromodomain and WD repeat-containing protein 3-like isoform X1	Eukaryota	328.6	6.1e-95
A0A4Z2IPS1_9TELE	Bromodomain and WD repeat-containing protein 3	Eukaryota	328.6	6.1e-95
A0A674BQK8_SALTR	Bromodomain and WD repeat-containing protein 3-like	Eukaryota	328.4	7e-95
A0A5F8GCX4_MONDO	Bromodomain and WD repeat domain containing 1	Eukaryota	328.3	7.5e-95
A0A5F8HGQ3_MONDO	Bromodomain and WD repeat domain containing 1	Eukaryota	328.3	7.7e-95
F6S5Z5_MONDO	Bromodomain and WD repeat domain containing 1	Eukaryota	328.3	7.7e-95
A0A5F8GIP6_MONDO	Bromodomain and WD repeat domain containing 1	Eukaryota	328.3	7.7e-95
A0A674BNH2_SALTR	Bromodomain and WD repeat-containing protein 3-like	Eukaryota	328.2	7.9e-95
A0A674BKM8_SALTR	Bromodomain and WD repeat-containing protein 3-like	Eukaryota	328.1	8.4e-95
A0A674BJW2_SALTR	Bromodomain and WD repeat-containing protein 3-like	Eukaryota	328.1	8.5e-95
A0A7J7FHD3_DICBM	Uncharacterized protein	Eukaryota	328	9.1e-95
A0A060VV04_ONCMY	Uncharacterized protein	Eukaryota	328	9.1e-95
A0A1S3RKJ8_SALSA	bromodomain and WD repeat-containing protein 3-like isoform X2	Eukaryota	328	9.3e-95
A0A1S3RJ91_SALSA	bromodomain and WD repeat-containing protein 3-like isoform X1	Eukaryota	328	9.3e-95
A0A5F5PKP3_HORSE	Bromodomain and WD repeat domain containing 1	Eukaryota	327.9	1e-94
F6U1W6_HORSE	Bromodomain and WD repeat domain containing 1	Eukaryota	327.9	1e-94
A0A4W5LLV3_9TELE	Bromodomain and WD repeat domain containing 3	Eukaryota	327.9	1e-94
A0A4W5LLU4_9TELE	Bromodomain and WD repeat domain containing 3	Eukaryota	327.8	1e-94
A0A3Q2GW06_HORSE	Bromodomain and WD repeat domain containing 1	Eukaryota	327.8	1e-94
A0A5F5PWA5_HORSE	Bromodomain and WD repeat domain containing 1	Eukaryota	327.8	1e-94
F6U2B9_HORSE	Bromodomain and WD repeat domain containing 1	Eukaryota	327.8	1e-94
A0A6J0DQZ7_PERMB	bromodomain and WD repeat-containing protein 1	Eukaryota	327.6	1.2e-94
A0A6Q2X027_ESOLU	Bromodomain and WD repeat domain containing 3	Eukaryota	327.4	1.4e-94
A0A6Q2YSU0_ESOLU	Bromodomain and WD repeat domain containing 3	Eukaryota	327.3	1.5e-94
A0A3P8XZC1_ESOLU	Bromodomain and WD repeat domain containing 3	Eukaryota	327.3	1.5e-94
A0A3B2WB73_MOUSE	Bromodomain and WD repeat-containing protein 1 (Fragment)	Eukaryota	327.2	1.6e-94
A0A6Q2YWU5_ESOLU	Bromodomain and WD repeat domain containing 3	Eukaryota	327.2	1.6e-94
A0A3P9CE68_9CICH	Bromodomain and WD repeat domain containing 3	Eukaryota	327.2	1.6e-94
A0A4W5LUL4_9TELE	Bromodomain and WD repeat domain containing 3	Eukaryota	327.1	1.8e-94
A0A4W5LVQ0_9TELE	Bromodomain and WD repeat domain containing 3	Eukaryota	327	1.9e-94
A0A4W5LYM5_9TELE	Bromodomain and WD repeat domain containing 3	Eukaryota	326.9	1.9e-94
A0A674A4L3_SALTR	Bromodomain and WD repeat-containing protein 3-like	Eukaryota	326.9	2e-94
A0A2I4B380_9TELE	bromodomain and WD repeat-containing protein 3	Eukaryota	326.9	2e-94
A0A674A5Q7_SALTR	Bromodomain and WD repeat-containing protein 3-like	Eukaryota	326.9	2.1e-94
A0A674A6Z5_SALTR	Bromodomain and WD repeat-containing protein 3-like	Eukaryota	326.8	2.2e-94
A0A060VYN4_ONCMY	Uncharacterized protein	Eukaryota	326.8	2.2e-94
A0A4D9EEA7_9SAUR	Bromodomain and WD repeat-containing protein 1	Eukaryota	326.8	2.2e-94
A0A1S3LPW3_SALSA	bromodomain and WD repeat-containing protein 3-like isoform X2	Eukaryota	326.5	2.7e-94
A0A1S3LQ16_SALSA	bromodomain and WD repeat-containing protein 3-like isoform X1	Eukaryota	326.5	2.7e-94
A0A437CLI3_ORYJA	Uncharacterized protein	Eukaryota	326.4	2.9e-94
A0A5N4EIP0_CAMDR	Bromodomain and WD repeat-containing protein 1	Eukaryota	326.4	2.9e-94
A0A6P6QYP5_CARAU	bromodomain and WD repeat-containing protein 3-like	Eukaryota	326.4	2.9e-94
M7B0S3_CHEMY	Bromodomain and WD repeat-containing protein 1	Eukaryota	326.3	3.1e-94
A0A673HV69_9TELE	Bromodomain and WD repeat-containing protein 3-like	Eukaryota	326.1	3.5e-94
G1RRQ8_NOMLE	Uncharacterized protein	Eukaryota	326.1	3.5e-94
A0A674KA50_TERCA	Uncharacterized protein	Eukaryota	326.1	3.5e-94
A0A673HWN5_9TELE	Bromodomain and WD repeat-containing protein 3-like	Eukaryota	326.1	3.5e-94
A0A673HXJ0_9TELE	Bromodomain and WD repeat-containing protein 3-like	Eukaryota	326.1	3.6e-94
A0A673HXJ5_9TELE	Bromodomain and WD repeat-containing protein 3-like	Eukaryota	326.1	3.6e-94
A0A673HR58_9TELE	Bromodomain and WD repeat-containing protein 3-like	Eukaryota	326.1	3.6e-94
A0A673HR35_9TELE	Bromodomain and WD repeat-containing protein 3-like	Eukaryota	326	3.7e-94
D4AAI9_RAT	Bromodomain and WD repeat domain-containing 1	Eukaryota	325.8	4.3e-94
A0A671MQ80_9TELE	Bromodomain and WD repeat-containing protein 3-like	Eukaryota	325.8	4.3e-94
A0A226NLP4_CALSU	Uncharacterized protein	Eukaryota	325.8	4.4e-94
A0A672MIX7_SINGR	Bromodomain and WD repeat domain containing 3	Eukaryota	325.8	4.4e-94
A0A226PIM3_COLVI	Uncharacterized protein	Eukaryota	325.8	4.4e-94
A0A672MJG3_SINGR	Bromodomain and WD repeat domain containing 3	Eukaryota	325.8	4.5e-94
A0A672MST7_SINGR	Bromodomain and WD repeat domain containing 3	Eukaryota	325.8	4.5e-94
A0A672MNX6_SINGR	Bromodomain and WD repeat domain containing 3	Eukaryota	325.7	4.6e-94
A0A672MS64_SINGR	Bromodomain and WD repeat domain containing 3	Eukaryota	325.7	4.6e-94
A0A672MLK0_SINGR	Bromodomain and WD repeat domain containing 3	Eukaryota	325.7	4.6e-94
A0A674KAC4_TERCA	Uncharacterized protein	Eukaryota	325.7	4.7e-94
A0A674KA90_TERCA	Uncharacterized protein	Eukaryota	325.7	4.7e-94
A0A672MKX9_SINGR	Bromodomain and WD repeat domain containing 3	Eukaryota	325.7	4.7e-94
A0A672MI42_SINGR	Bromodomain and WD repeat domain containing 3	Eukaryota	325.7	4.8e-94
A0A6J3B218_VICPA	bromodomain and WD repeat-containing protein 1 isoform X2	Eukaryota	325.6	5e-94
A0A6J3B1X7_VICPA	bromodomain and WD repeat-containing protein 1 isoform X1	Eukaryota	325.6	5e-94
A0A2U3ZRT9_ODORO	bromodomain and WD repeat-containing protein 1 isoform X2	Eukaryota	325.6	5e-94
A0A2U3WQD0_ODORO	bromodomain and WD repeat-containing protein 1 isoform X1	Eukaryota	325.6	5.1e-94
H2P357_PONAB	Bromodomain and WD repeat domain containing 1	Eukaryota	325.6	5.2e-94
G3QJC5_GORGO	Bromodomain and WD repeat domain containing 1	Eukaryota	325.5	5.2e-94
H2QL12_PANTR	Bromodomain and WD repeat domain containing 1	Eukaryota	325.5	5.3e-94
H2P358_PONAB	Bromodomain and WD repeat domain containing 1	Eukaryota	325.5	5.4e-94
A0A2I2Y2D2_GORGO	Bromodomain and WD repeat domain containing 1	Eukaryota	325.5	5.4e-94
A0A674KGA4_TERCA	Uncharacterized protein	Eukaryota	325.5	5.4e-94
A0A674JK09_TERCA	Uncharacterized protein	Eukaryota	325.5	5.4e-94
A0A672MHY1_SINGR	Bromodomain and WD repeat domain containing 3	Eukaryota	325.5	5.4e-94
A0A2I3T5A9_PANTR	Bromodomain and WD repeat domain containing 1	Eukaryota	325.5	5.5e-94
A0A2R9A658_PANPA	Bromodomain and WD repeat domain containing 1	Eukaryota	325.5	5.5e-94
A0A2I2Z1N8_GORGO	Bromodomain and WD repeat domain containing 1	Eukaryota	325.5	5.6e-94
A0A6P6K3T5_CARAU	bromodomain and WD repeat-containing protein 3-like isoform X1	Eukaryota	325.4	5.7e-94
A0A6P6K357_CARAU	bromodomain and WD repeat-containing protein 3-like isoform X2	Eukaryota	325.4	5.7e-94
A0A6Q2ZBL5_ESOLU	Bromodomain and WD repeat domain containing 3	Eukaryota	325.3	6e-94
A0A3Q7NC75_CALUR	bromodomain and WD repeat-containing protein 1	Eukaryota	325.3	6.3e-94
A0A7J6D2Q1_9TELE	Uncharacterized protein	Eukaryota	325.2	6.5e-94
A0A7L2X3D9_PANHA	BRWD1 protein (Fragment)	Eukaryota	325.2	6.6e-94
A0A7L2C205_9PASS	BRWD1 protein (Fragment)	Eukaryota	325.2	6.7e-94
A0A7L3HKT0_9PASS	BRWD1 protein (Fragment)	Eukaryota	325.2	6.8e-94
H7BZR9_HUMAN	Bromodomain and WD repeat-containing protein 1 (Fragment)	Eukaryota	325.1	7.4e-94
A0A673T8V1_SURSU	Bromodomain and WD repeat domain containing 1	Eukaryota	325	7.4e-94
A0A7L4GEZ0_PODST	BRWD1 protein (Fragment)	Eukaryota	324.9	7.9e-94
A0A6J3D354_AYTFU	bromodomain and WD repeat-containing protein 1 isoform X1	Eukaryota	324.9	8.3e-94
A0A6J3D366_AYTFU	bromodomain and WD repeat-containing protein 1 isoform X2	Eukaryota	324.9	8.3e-94
U3J4S2_ANAPP	Bromodomain and WD repeat domain containing 1	Eukaryota	324.9	8.3e-94
A0A6P8T8T6_GYMAC	bromodomain and WD repeat-containing protein 3	Eukaryota	324.9	8.5e-94
BRWD1_MOUSE	Bromodomain and WD repeat-containing protein 1	Eukaryota	324.8	8.9e-94
BRWD1_MOUSE	Isoform B of Bromodomain and WD repeat-containing protein 1	Eukaryota	324.8	9.1e-94
A0A7K5TE40_9FRIN	BRWD1 protein (Fragment)	Eukaryota	324.7	9.1e-94
A0A1A6FX30_NEOLE	Bromo domain-containing protein (Fragment)	Eukaryota	324.7	9.6e-94
A0A3M0JYV4_HIRRU	Uncharacterized protein	Eukaryota	324.7	9.6e-94
A0A7K9JFG9_9CORV	BRWD1 protein (Fragment)	Eukaryota	324.7	9.6e-94
A0A1V4J2Y9_PATFA	Bromodomain and WD repeat-containing protein 1	Eukaryota	324.6	9.9e-94
C3YX75_BRAFL	Uncharacterized protein	Eukaryota	324.6	1e-93
A0A7K5WN37_9SYLV	BRWD1 protein (Fragment)	Eukaryota	324.6	1e-93
A0A7J8HLZ5_ROUAE	Bromodomain and WD repeat domain containing 1	Eukaryota	324.6	1e-93
A0A452IWD5_9SAUR	Bromodomain and WD repeat domain containing 1	Eukaryota	324.6	1e-93
A0A5E4B663_MARMO	Uncharacterized protein	Eukaryota	324.5	1.1e-93
A0A7J8HLX9_ROUAE	Bromodomain and WD repeat domain containing 1	Eukaryota	324.5	1.1e-93
A0A6I8MZK2_ORNAN	Bromodomain and WD repeat domain containing 1	Eukaryota	324.5	1.1e-93
F6WHU8_ORNAN	Bromodomain and WD repeat domain containing 1	Eukaryota	324.4	1.2e-93
A0A5E4B5Y4_MARMO	Uncharacterized protein	Eukaryota	324.4	1.2e-93
A0A6I8N1A3_ORNAN	Bromodomain and WD repeat domain containing 1	Eukaryota	324.3	1.2e-93
A0A672MNU2_SINGR	Bromodomain and WD repeat domain containing 3	Eukaryota	324.2	1.4e-93
A0A6I8P2F3_ORNAN	Bromodomain and WD repeat domain containing 1	Eukaryota	324.1	1.4e-93
G3I055_CRIGR	Bromodomain and WD repeat-containing protein 1	Eukaryota	324.1	1.4e-93
A0A6I9HUR0_GEOFO	bromodomain and WD repeat-containing protein 1	Eukaryota	324.1	1.4e-93
U3JR36_FICAL	Bromodomain and WD repeat domain containing 1	Eukaryota	324.1	1.4e-93
A0A7K5D1L1_9TYRA	BRWD1 protein (Fragment)	Eukaryota	324.1	1.4e-93
A0A2I0MRV0_COLLI	Bromodomain and WD repeat domain containing 1 (Fragment)	Eukaryota	324	1.5e-93
A0A3L8SSJ8_CHLGU	Uncharacterized protein	Eukaryota	324	1.6e-93
A0A218UT57_9PASE	Bromodomain and WD repeat-containing protein 1	Eukaryota	324	1.6e-93
A0A663ED84_AQUCH	Bromodomain and WD repeat domain containing 1	Eukaryota	323.9	1.6e-93
A0A452EHJ3_CAPHI	Bromodomain and WD repeat domain containing 1	Eukaryota	323.9	1.6e-93
A0A2Y9S1H7_TRIMA	bromodomain and WD repeat-containing protein 1 isoform X5	Eukaryota	323.9	1.7e-93
A0A2Y9RTN4_TRIMA	bromodomain and WD repeat-containing protein 1 isoform X4	Eukaryota	323.9	1.7e-93
H0Z3V5_TAEGU	Uncharacterized protein	Eukaryota	323.8	1.7e-93
A0A673T9A5_SURSU	Bromodomain and WD repeat domain containing 1	Eukaryota	323.8	1.7e-93
A0A7F8R3H1_LEPWE	bromodomain and WD repeat-containing protein 1	Eukaryota	323.8	1.8e-93
A0A673T971_SURSU	Bromodomain and WD repeat domain containing 1	Eukaryota	323.8	1.8e-93
A0A6I9K9R2_CHRAS	bromodomain and WD repeat-containing protein 1-like	Eukaryota	323.8	1.8e-93
A0A401S4U2_CHIPU	Uncharacterized protein	Eukaryota	323.8	1.8e-93
A0A6J0XZT3_ODOVR	bromodomain and WD repeat-containing protein 1 isoform X2	Eukaryota	323.8	1.8e-93
A0A384AKX9_BALAS	bromodomain and WD repeat-containing protein 3	Eukaryota	323.7	1.9e-93
A0A6P6NUY9_CARAU	bromodomain and WD repeat-containing protein 3-like isoform X4	Eukaryota	323.5	2.2e-93
A0A6P6NV05_CARAU	bromodomain and WD repeat-containing protein 3-like isoform X2	Eukaryota	323.5	2.2e-93
A0A6P6NVF2_CARAU	bromodomain and WD repeat-containing protein 3-like isoform X3	Eukaryota	323.5	2.2e-93
A0A7M4FCH8_CROPO	Bromodomain and WD repeat domain containing 1	Eukaryota	323.5	2.3e-93
A0A7M4FEY5_CROPO	Bromodomain and WD repeat domain containing 1	Eukaryota	323.5	2.3e-93
A0A286ZKT7_PIG	Uncharacterized protein	Eukaryota	323.4	2.3e-93
I3LPY4_PIG	Uncharacterized protein	Eukaryota	323.4	2.4e-93
A0A286ZSF3_PIG	Uncharacterized protein	Eukaryota	323.4	2.4e-93
A0A6J0XYY5_ODOVR	bromodomain and WD repeat-containing protein 1 isoform X1	Eukaryota	323.3	2.5e-93
F1QEQ5_DANRE	Bromodomain and WD repeat domain-containing 3	Eukaryota	323.3	2.5e-93
A0A7M4FE72_CROPO	Bromodomain and WD repeat domain containing 1	Eukaryota	323.3	2.5e-93
A0A2R8RSE1_DANRE	Bromodomain and WD repeat domain containing 3	Eukaryota	323.3	2.5e-93
H3D2N3_TETNG	Bromodomain and WD repeat domain containing 3	Eukaryota	323.3	2.5e-93
G3TT72_LOXAF	Bromodomain and WD repeat domain containing 1	Eukaryota	323.3	2.5e-93
A0A5F4CNU8_CANLF	Bromodomain and WD repeat domain containing 1	Eukaryota	323.2	2.7e-93
A0A455BXE7_PHYMC	bromodomain and WD repeat-containing protein 1 isoform X2	Eukaryota	323.2	2.7e-93
A0A7M4FHA9_CROPO	Bromodomain and WD repeat domain containing 1	Eukaryota	323.2	2.7e-93
A0A7M4FCF1_CROPO	Bromodomain and WD repeat domain containing 1	Eukaryota	323.2	2.8e-93
A0A2P4TI61_BAMTH	Uncharacterized protein	Eukaryota	323.1	2.8e-93
A0A6P8FFV0_CLUHA	bromodomain and WD repeat-containing protein 3 isoform X2	Eukaryota	323.1	2.8e-93
A0A6P8FM50_CLUHA	bromodomain and WD repeat-containing protein 3 isoform X3	Eukaryota	323.1	2.8e-93
A0A6P8FVS1_CLUHA	bromodomain and WD repeat-containing protein 3 isoform X1	Eukaryota	323.1	2.8e-93
A0A3Q7SM45_VULVU	bromodomain and WD repeat-containing protein 1	Eukaryota	323.1	2.8e-93
A0A5F4CCW2_CANLF	Bromodomain and WD repeat domain containing 1	Eukaryota	323.1	2.9e-93
A0A7M4G1L6_CROPO	Bromodomain and WD repeat domain containing 1	Eukaryota	323.1	2.9e-93
A0A485PLD5_LYNPA	Low quality protein: bromodomain	Eukaryota	323.1	2.9e-93
A0A6J2HYY8_9PASS	bromodomain and WD repeat-containing protein 1	Eukaryota	323.1	2.9e-93
A0A485PKC8_LYNPA	Low quality protein: bromodomain	Eukaryota	323	3e-93
A0A1S3WMS0_ERIEU	bromodomain and WD repeat-containing protein 1	Eukaryota	323	3.1e-93
A0A6P6GZP5_PUMCO	LOW QUALITY PROTEIN: bromodomain and WD repeat-containing protein 1	Eukaryota	323	3.1e-93
F1PEE6_CANLF	Bromodomain and WD repeat domain containing 1	Eukaryota	323	3.1e-93
A0A2Y9RSH5_TRIMA	bromodomain and WD repeat-containing protein 1 isoform X2	Eukaryota	323	3.1e-93
E2RAW9_CANLF	Bromodomain and WD repeat domain containing 1	Eukaryota	323	3.1e-93
A0A337S935_FELCA	Bromodomain and WD repeat domain containing 1	Eukaryota	323	3.1e-93
A0A6J1XXV8_ACIJB	bromodomain and WD repeat-containing protein 1	Eukaryota	323	3.1e-93
A0A2Y9S0Q8_TRIMA	bromodomain and WD repeat-containing protein 1 isoform X1	Eukaryota	323	3.1e-93
A0A7M4FCK0_CROPO	Bromodomain and WD repeat domain containing 1	Eukaryota	323	3.2e-93
A0A4U1F0U5_MONMO	Uncharacterized protein (Fragment)	Eukaryota	323	3.2e-93
A0A7M4FES6_CROPO	Bromodomain and WD repeat domain containing 1	Eukaryota	322.9	3.3e-93
A0A2K5WZ88_MACFA	Bromodomain and WD repeat domain containing 1	Eukaryota	322.9	3.3e-93
A0A2Y9LNJ7_DELLE	bromodomain and WD repeat-containing protein 1 isoform X2	Eukaryota	322.9	3.3e-93
A0A7M4FC69_CROPO	Bromodomain and WD repeat domain containing 1	Eukaryota	322.9	3.3e-93
A0A3Q2TUE2_CHICK	Bromodomain and WD repeat domain containing 1	Eukaryota	322.9	3.4e-93
A0A2K6P728_RHIRO	Bromodomain and WD repeat domain containing 1	Eukaryota	322.9	3.5e-93
A0A2Y9RWF8_TRIMA	bromodomain and WD repeat-containing protein 1 isoform X3	Eukaryota	322.9	3.5e-93
A0A3Q2UPR5_CHICK	Bromodomain and WD repeat domain containing 1	Eukaryota	322.9	3.5e-93
A0A2Y9SC85_PHYMC	bromodomain and WD repeat-containing protein 1 isoform X3	Eukaryota	322.8	3.6e-93
A0A0D9R7U4_CHLSB	Bromodomain and WD repeat domain containing 1	Eukaryota	322.8	3.6e-93
A0A341CJQ8_NEOAA	bromodomain and WD repeat-containing protein 1 isoform X1	Eukaryota	322.8	3.6e-93
A0A452CI78_BALAS	bromodomain and WD repeat-containing protein 1 isoform X2	Eukaryota	322.8	3.6e-93
A0A452CI64_BALAS	bromodomain and WD repeat-containing protein 1 isoform X1	Eukaryota	322.8	3.7e-93
A0A2Y9SI62_PHYMC	bromodomain and WD repeat-containing protein 1 isoform X1	Eukaryota	322.8	3.7e-93
A0A484GWM2_SOUCH	Uncharacterized protein (Fragment)	Eukaryota	322.8	3.7e-93
A0A2Y9LIQ6_DELLE	bromodomain and WD repeat-containing protein 1 isoform X1	Eukaryota	322.8	3.7e-93
A0A2K5ILE5_COLAP	Bromodomain and WD repeat domain containing 1	Eukaryota	322.8	3.7e-93
A0A2K6KBL3_RHIBE	Uncharacterized protein	Eukaryota	322.7	3.7e-93
A0A2K5RN80_CEBIM	Bromodomain and WD repeat domain containing 1	Eukaryota	322.7	3.7e-93
A0A2U4AAD2_TURTR	bromodomain and WD repeat-containing protein 1 isoform X1	Eukaryota	322.7	3.8e-93
B4USY4_OTOGA	Bromodomain and WD repeat domain containing 1	Eukaryota	322.7	3.8e-93
A0A096NJ22_PAPAN	Bromodomain and WD repeat domain containing 1	Eukaryota	322.7	3.8e-93
A0A2K6AEE4_MANLE	Bromodomain and WD repeat domain containing 1	Eukaryota	322.7	3.8e-93
F7DTE2_CALJA	Bromodomain and WD repeat domain containing 1	Eukaryota	322.7	3.8e-93
A0A2K6P721_RHIRO	Bromodomain and WD repeat domain containing 1	Eukaryota	322.7	3.8e-93
A0A2K5KLL1_CERAT	Bromodomain and WD repeat domain containing 1	Eukaryota	322.7	3.9e-93
A0A341CHW7_NEOAA	bromodomain and WD repeat-containing protein 1 isoform X2	Eukaryota	322.7	3.9e-93
A0A2K6CWA0_MACNE	Bromodomain and WD repeat domain containing 1	Eukaryota	322.7	3.9e-93
A0A2K5WZ72_MACFA	Bromodomain and WD repeat domain containing 1	Eukaryota	322.7	3.9e-93
A0A5F8AEQ8_MACMU	Bromodomain and WD repeat domain containing 1	Eukaryota	322.7	3.9e-93
A0A7N9D1R6_MACFA	Bromodomain and WD repeat domain containing 1	Eukaryota	322.7	3.9e-93
F7DH06_MACMU	Bromodomain and WD repeat domain containing 1	Eukaryota	322.7	3.9e-93
BRWD1_HUMAN	Bromodomain and WD repeat-containing protein 1	Eukaryota	322.7	3.9e-93
A0A2K6KBR9_RHIBE	Uncharacterized protein	Eukaryota	322.7	3.9e-93
A0A6J3HRN4_SAPAP	bromodomain and WD repeat-containing protein 1 isoform X3	Eukaryota	322.7	3.9e-93
A0A2K5ILM5_COLAP	Bromodomain and WD repeat domain containing 1	Eukaryota	322.7	3.9e-93
E1BSG1_CHICK	Bromodomain and WD repeat domain containing 1	Eukaryota	322.7	3.9e-93
A0A151ME90_ALLMI	Uncharacterized protein	Eukaryota	322.7	3.9e-93
A0A669QRB6_PHACC	Bromodomain and WD repeat domain containing 1	Eukaryota	322.7	4e-93
A0A1D5PNA2_CHICK	Bromodomain and WD repeat domain containing 1	Eukaryota	322.7	4e-93
G5E7T5_MELGA	Bromodomain and WD repeat domain containing 1	Eukaryota	322.7	4e-93
A0A6J3HSZ7_SAPAP	bromodomain and WD repeat-containing protein 1 isoform X2	Eukaryota	322.7	4e-93
A0A2K5DEC6_AOTNA	Bromodomain and WD repeat domain containing 1	Eukaryota	322.7	4e-93
A0A2K5IL33_COLAP	Bromodomain and WD repeat domain containing 1	Eukaryota	322.7	4e-93
F7H882_CALJA	Bromodomain and WD repeat domain containing 1	Eukaryota	322.7	4e-93
F6WSI9_MACMU	Bromodomain and WD repeat domain containing 1	Eukaryota	322.6	4e-93
A0A1U7T4I9_CARSF	bromodomain and WD repeat-containing protein 1 isoform X2	Eukaryota	322.6	4e-93
A0A2K6U9F8_SAIBB	Bromodomain and WD repeat domain containing 1	Eukaryota	322.6	4e-93
BRWD1_HUMAN	Isoform C of Bromodomain and WD repeat-containing protein 1	Eukaryota	322.6	4e-93
A0A2K5WYT0_MACFA	Bromodomain and WD repeat domain containing 1	Eukaryota	322.6	4.1e-93
A0A2K5RNF9_CEBIM	Bromodomain and WD repeat domain containing 1	Eukaryota	322.6	4.1e-93
A0A2K5KLL7_CERAT	Bromodomain and WD repeat domain containing 1	Eukaryota	322.6	4.1e-93
A0A151MEB4_ALLMI	Uncharacterized protein	Eukaryota	322.6	4.1e-93
A0A5F7ZPT6_MACMU	Bromodomain and WD repeat domain containing 1	Eukaryota	322.6	4.1e-93
A0A2K5RND0_CEBIM	Bromodomain and WD repeat domain containing 1	Eukaryota	322.6	4.1e-93
BRWD1_HUMAN	Isoform B of Bromodomain and WD repeat-containing protein 1	Eukaryota	322.6	4.1e-93
A0A6J3HQH6_SAPAP	bromodomain and WD repeat-containing protein 1 isoform X1	Eukaryota	322.6	4.1e-93
A0A2U4AAL9_TURTR	bromodomain and WD repeat-containing protein 1 isoform X2	Eukaryota	322.6	4.1e-93
A0A340YA35_LIPVE	bromodomain and WD repeat-containing protein 1	Eukaryota	322.6	4.1e-93
A0A1U7TEY5_CARSF	bromodomain and WD repeat-containing protein 1 isoform X1	Eukaryota	322.6	4.2e-93
A0A2K5DEE8_AOTNA	Bromodomain and WD repeat domain containing 1	Eukaryota	322.6	4.2e-93
A0A2K6U9H6_SAIBB	Bromodomain and WD repeat domain containing 1	Eukaryota	322.6	4.2e-93
A0A2K5DEE4_AOTNA	Bromodomain and WD repeat domain containing 1	Eukaryota	322.6	4.2e-93
A0A2K6U9B1_SAIBB	Bromodomain and WD repeat domain containing 1	Eukaryota	322.6	4.2e-93
A0A1U7RVN1_ALLSI	bromodomain and WD repeat-containing protein 1	Eukaryota	322.5	4.5e-93
K7FEE4_PELSI	Bromodomain and WD repeat domain containing 1	Eukaryota	322.3	5e-93
G3TEH9_LOXAF	Bromodomain and WD repeat domain containing 1	Eukaryota	322.1	5.7e-93
A0A672V5V8_STRHB	Bromodomain and WD repeat domain containing 1	Eukaryota	321.9	6.8e-93
A0A4W3GNI3_CALMI	Uncharacterized protein	Eukaryota	321.9	7e-93
A0A4W3H5M9_CALMI	Uncharacterized protein	Eukaryota	321.9	7e-93
A0A4W3H5X2_CALMI	Uncharacterized protein	Eukaryota	321.9	7e-93
A0A4W3GPX5_CALMI	Uncharacterized protein	Eukaryota	321.8	7.1e-93
A0A4W3GQJ5_CALMI	Uncharacterized protein	Eukaryota	321.8	7.2e-93
A0A672V8B5_STRHB	Bromodomain and WD repeat domain containing 1	Eukaryota	321.8	7.3e-93
A0A6P6BMI2_PTEVA	bromodomain and WD repeat-containing protein 1	Eukaryota	321.8	7.3e-93
A0A4W3GR12_CALMI	Uncharacterized protein	Eukaryota	321.8	7.4e-93
L5KAX5_PTEAL	Bromodomain and WD repeat-containing protein 1 (Fragment)	Eukaryota	321.8	7.4e-93
A0A672V5A2_STRHB	Bromodomain and WD repeat domain containing 1	Eukaryota	321.7	7.6e-93
A0A672V805_STRHB	Bromodomain and WD repeat domain containing 1	Eukaryota	321.6	8.4e-93
G1M683_AILME	Bromodomain and WD repeat domain containing 1	Eukaryota	321.5	8.7e-93
A0A1S3G1V9_DIPOR	bromodomain and WD repeat-containing protein 1	Eukaryota	321.5	8.7e-93
A0A452QSV5_URSAM	Bromodomain and WD repeat domain containing 1	Eukaryota	321.5	9.1e-93
A0A4W3GPD8_CALMI	Uncharacterized protein	Eukaryota	321.5	9.2e-93
A0A384CZF9_URSMA	bromodomain and WD repeat-containing protein 1	Eukaryota	321.5	9.2e-93
A0A672V4D7_STRHB	Bromodomain and WD repeat domain containing 1	Eukaryota	321.5	9.2e-93
I3NE06_ICTTR	Bromodomain and WD repeat domain containing 1	Eukaryota	321.4	9.5e-93
A0A3Q7W918_URSAR	bromodomain and WD repeat-containing protein 1 isoform X2	Eukaryota	321.4	9.6e-93
A0A3Q7VYK0_URSAR	bromodomain and WD repeat-containing protein 1 isoform X1	Eukaryota	321.4	9.6e-93
A0A663N963_ATHCN	Bromodomain and WD repeat domain containing 1	Eukaryota	321.4	9.9e-93
A0A672V730_STRHB	Bromodomain and WD repeat domain containing 1	Eukaryota	321	1.3e-92
A0A672V4Z2_STRHB	Bromodomain and WD repeat domain containing 1	Eukaryota	320.9	1.4e-92
A0A671DVB1_RHIFE	Bromodomain and WD repeat domain containing 1	Eukaryota	320.8	1.5e-92
A0A671E337_RHIFE	Bromodomain and WD repeat domain containing 1	Eukaryota	320.8	1.5e-92
A0A672V4C7_STRHB	Bromodomain and WD repeat domain containing 1	Eukaryota	320.7	1.6e-92
A0A672V7U1_STRHB	Bromodomain and WD repeat domain containing 1	Eukaryota	320.7	1.6e-92
A0A6P5BY41_BOSIN	bromodomain and WD repeat-containing protein 1 isoform X2	Eukaryota	320.6	1.6e-92
A0A6P5BY25_BOSIN	bromodomain and WD repeat-containing protein 1 isoform X1	Eukaryota	320.6	1.7e-92
A0A6P3H2B0_BISBI	bromodomain and WD repeat-containing protein 1 isoform X1	Eukaryota	320.5	1.8e-92
L8HSX2_9CETA	Bromodomain and WD repeat-containing protein 1 (Fragment)	Eukaryota	320.5	1.9e-92
A0A670JXD1_PODMU	Bromodomain and WD repeat domain containing 3	Eukaryota	320.5	1.9e-92
F1MTQ0_BOVIN	Bromodomain and WD repeat domain containing 1	Eukaryota	320.4	1.9e-92
A0A4W2DFE7_BOBOX	Uncharacterized protein	Eukaryota	320.4	1.9e-92
A0A6P3H3V2_BISBI	bromodomain and WD repeat-containing protein 1 isoform X2	Eukaryota	320.4	1.9e-92
W5PIR8_SHEEP	Bromodomain and WD repeat domain containing 1	Eukaryota	320.4	2e-92
A0A3P8W5C5_CYNSE	Bromodomain and WD repeat domain containing 3	Eukaryota	320.4	2e-92
A0A4W3H5I6_CALMI	Uncharacterized protein	Eukaryota	320.1	2.3e-92
A0A4W3GNY0_CALMI	Uncharacterized protein	Eukaryota	320.1	2.3e-92
A0A7L3FKW0_9GRUI	BRWD1 protein (Fragment)	Eukaryota	320	2.6e-92
A0A6P5AB55_BRABE	PH-interacting protein-like	Eukaryota	319.9	2.8e-92
A0A3Q0CWL2_MESAU	bromodomain and WD repeat-containing protein 1 isoform X1	Eukaryota	319.8	2.9e-92
A0A5F9CKD9_RABIT	Bromodomain and WD repeat domain containing 1	Eukaryota	319.8	3e-92
G1SW31_RABIT	Bromodomain and WD repeat domain containing 1	Eukaryota	319.8	3e-92
A0A1U7Q9I5_MESAU	bromodomain and WD repeat-containing protein 1 isoform X2	Eukaryota	319.7	3.2e-92
A0A5N3XJX5_MUNRE	Uncharacterized protein (Fragment)	Eukaryota	319.4	3.9e-92
A0A091DD21_FUKDA	Bromodomain and WD repeat-containing protein 1 (Fragment)	Eukaryota	319	5.2e-92
A0A7J7ZT30_MYOMY	Bromodomain and WD repeat domain containing 1	Eukaryota	318.7	6.4e-92
A0A7E6D249_9CHIR	bromodomain and WD repeat-containing protein 1 isoform X2	Eukaryota	318.5	7.3e-92
A0A6J2L0E6_9CHIR	bromodomain and WD repeat-containing protein 1 isoform X1	Eukaryota	318.5	7.4e-92
A0A7J8A413_PIPKU	Bromodomain and WD repeat domain containing 1	Eukaryota	318.5	7.5e-92
A0A7J8A4N1_PIPKU	Bromodomain and WD repeat domain containing 1	Eukaryota	318.5	7.5e-92
A0A7J8A592_PIPKU	Bromodomain and WD repeat domain containing 1	Eukaryota	318.5	7.5e-92
A0A6J2L230_9CHIR	bromodomain and WD repeat-containing protein 1 isoform X3	Eukaryota	318.5	7.5e-92
M3YAU3_MUSPF	Bromodomain and WD repeat domain containing 1	Eukaryota	318.3	8.8e-92
A0A6P6EHN2_OCTDE	bromodomain and WD repeat-containing protein 1 isoform X3	Eukaryota	318.2	8.9e-92
A0A6P6EHK3_OCTDE	bromodomain and WD repeat-containing protein 1 isoform X1	Eukaryota	318.2	9e-92
A0A6P3F4Q7_OCTDE	bromodomain and WD repeat-containing protein 1 isoform X2	Eukaryota	318.2	9e-92
G5AM05_HETGA	Bromodomain and WD repeat-containing protein 1	Eukaryota	318.2	9.4e-92
A0A1A6HKU2_NEOLE	Uncharacterized protein (Fragment)	Eukaryota	318	1.1e-91
A0A0Q3US01_AMAAE	Bromodomain and WD repeat-containing protein 1-like protein	Eukaryota	318	1.1e-91
A0A2Y9KEM2_ENHLU	bromodomain and WD repeat-containing protein 1 isoform X3	Eukaryota	317.9	1.1e-91
A0A2Y9KCW5_ENHLU	bromodomain and WD repeat-containing protein 1 isoform X2	Eukaryota	317.9	1.1e-91
A0A673KZN0_9TELE	Bromodomain and WD repeat domain containing 3	Eukaryota	317.9	1.1e-91
A0A2Y9KDP3_ENHLU	bromodomain and WD repeat-containing protein 1 isoform X1	Eukaryota	317.8	1.2e-91
A0A6P6PEA1_CARAU	bromodomain and WD repeat-containing protein 3-like isoform X2	Eukaryota	317.7	1.3e-91
A0A6P6PCY9_CARAU	bromodomain and WD repeat-containing protein 3-like isoform X1	Eukaryota	317.7	1.3e-91
A0A673KRE5_9TELE	Bromodomain and WD repeat domain containing 3	Eukaryota	317.5	1.5e-91
A0A671SH57_9TELE	Bromodomain and WD repeat-containing protein 3-like	Eukaryota	317.5	1.5e-91
A0A671SKW0_9TELE	Bromodomain and WD repeat-containing protein 3-like	Eukaryota	317.4	1.6e-91
A0A671SK19_9TELE	Bromodomain and WD repeat-containing protein 3-like	Eukaryota	317	2.1e-91
A0A671SKL9_9TELE	Bromodomain and WD repeat-containing protein 3-like	Eukaryota	316.9	2.2e-91
A0A7J8HXU1_MOLMO	Bromodomain and WD repeat domain containing 1	Eukaryota	316.9	2.2e-91
A0A7J8HZ57_MOLMO	Bromodomain and WD repeat domain containing 1	Eukaryota	316.9	2.3e-91
A0A673KTF5_9TELE	Bromodomain and WD repeat domain containing 3	Eukaryota	316.8	2.4e-91
A0A672RV94_SINGR	Bromodomain and WD repeat-containing protein 1-like	Eukaryota	316.8	2.4e-91
A0A0P7ZAF6_SCLFO	Bromodomain and WD repeat-containing protein 1-like (Fragment)	Eukaryota	316.8	2.4e-91
G3UKX1_LOXAF	Bromodomain and WD repeat domain containing 1	Eukaryota	316.8	2.5e-91
A0A6J2R0Y8_COTGO	bromodomain and WD repeat-containing protein 3 isoform X1	Eukaryota	316.8	2.5e-91
A0A671MYF3_9TELE	Bromodomain and WD repeat-containing protein 3-like	Eukaryota	316.7	2.7e-91
A0A671MYB9_9TELE	Bromodomain and WD repeat-containing protein 3-like	Eukaryota	316.6	2.9e-91
A0A673LRE3_9TELE	Bromodomain and WD repeat-containing protein 3-like	Eukaryota	316.5	3.1e-91
A0A673LM17_9TELE	Bromodomain and WD repeat-containing protein 3-like	Eukaryota	316.4	3.3e-91
A0A673LPB7_9TELE	Bromodomain and WD repeat-containing protein 3-like	Eukaryota	316.4	3.4e-91
A0A671MYE1_9TELE	Bromodomain and WD repeat-containing protein 3-like	Eukaryota	316.3	3.5e-91
A0A7J6CB50_9TELE	Uncharacterized protein	Eukaryota	316.2	3.8e-91
A0A673LPK0_9TELE	Bromodomain and WD repeat-containing protein 3-like	Eukaryota	316.2	3.8e-91
A0A671MY21_9TELE	Bromodomain and WD repeat-containing protein 3-like	Eukaryota	316.2	3.8e-91
A0A671MZN0_9TELE	Bromodomain and WD repeat-containing protein 3-like	Eukaryota	316.1	4.1e-91
A0A671N6B0_9TELE	Bromodomain and WD repeat-containing protein 3-like	Eukaryota	316.1	4.2e-91
A0A671MUE5_9TELE	Bromodomain and WD repeat-containing protein 3-like	Eukaryota	315.9	4.7e-91
W5M0F5_LEPOC	Bromodomain and WD repeat domain containing 1	Eukaryota	315.6	5.6e-91
A0A671N634_9TELE	Bromodomain and WD repeat-containing protein 3-like	Eukaryota	315.5	6e-91
A0A673LIU9_9TELE	Bromodomain and WD repeat-containing protein 3-like	Eukaryota	315.5	6.2e-91
A0A452IW76_9SAUR	Bromodomain and WD repeat domain containing 1	Eukaryota	315	9e-91
A0A673GLP3_9TELE	Bromodomain and WD repeat-containing protein 3-like	Eukaryota	315	9e-91
A0A673GNY0_9TELE	Bromodomain and WD repeat-containing protein 3-like	Eukaryota	314.9	9.5e-91
A0A673GL62_9TELE	Bromodomain and WD repeat-containing protein 3-like	Eukaryota	314.9	9.6e-91
A0A673GEM6_9TELE	Bromodomain and WD repeat-containing protein 3-like	Eukaryota	314.8	9.8e-91
A0A4W4EVP3_ELEEL	Bromo domain-containing protein	Eukaryota	314.6	1.2e-90
A0A4W4EWI6_ELEEL	Uncharacterized protein	Eukaryota	314.4	1.3e-90
A0A4W4EUP9_ELEEL	Uncharacterized protein	Eukaryota	314.4	1.3e-90
A0A4W6D1F9_LATCA	Bromodomain and WD repeat-containing protein 1-like	Eukaryota	314.3	1.5e-90
A0A4W6D128_LATCA	Bromodomain and WD repeat-containing protein 1-like	Eukaryota	314.1	1.6e-90
A0A7N9IBH9_MACFA	Bromodomain and WD repeat domain containing 1	Eukaryota	313.8	2.1e-90
A0A5F8AIM7_MACMU	Bromodomain and WD repeat domain containing 1	Eukaryota	313.7	2.2e-90
W5PIR4_SHEEP	Bromodomain and WD repeat domain containing 1	Eukaryota	313.6	2.3e-90
A0A674BYG6_SALTR	Pleckstrin homology domain interacting protein	Eukaryota	313.5	2.6e-90
V8NMV6_OPHHA	Bromodomain and WD repeat-containing protein 1 (Fragment)	Eukaryota	313.2	3.2e-90
A0A4W6D0Z9_LATCA	Bromodomain and WD repeat-containing protein 1-like	Eukaryota	313.1	3.4e-90
A0A4W6D148_LATCA	Bromodomain and WD repeat-containing protein 1-like	Eukaryota	313.1	3.4e-90
A0A6P8G210_CLUHA	bromodomain and WD repeat-containing protein 1	Eukaryota	312.7	4.3e-90
A0A6P7P2P5_BETSP	bromodomain and WD repeat-containing protein 1	Eukaryota	312.7	4.6e-90
A0A6J1TQ18_9SAUR	bromodomain and WD repeat-containing protein 1	Eukaryota	312.6	4.9e-90
A0A672NHB3_SINGR	Bromodomain and WD repeat-containing protein 3-like	Eukaryota	312.4	5.4e-90
A0A401NJ45_SCYTO	Uncharacterized protein (Fragment)	Eukaryota	312.4	5.4e-90
A0A672ND22_SINGR	Bromodomain and WD repeat-containing protein 3-like	Eukaryota	312.4	5.4e-90
A0A672ND41_SINGR	Bromodomain and WD repeat-containing protein 3-like	Eukaryota	312.4	5.6e-90
G1KEG4_ANOCA	Bromodomain and WD repeat domain containing 1	Eukaryota	312	7.2e-90
A0A665U0E2_ECHNA	Bromodomain and WD repeat domain containing 1	Eukaryota	311.8	8.4e-90
A0A673LR35_9TELE	Bromodomain and WD repeat-containing protein 3-like	Eukaryota	311.8	8.4e-90
A0A4W3GN56_CALMI	Uncharacterized protein	Eukaryota	311.7	8.8e-90
A0A665U0K3_ECHNA	Bromodomain and WD repeat domain containing 1	Eukaryota	311.7	9e-90
A0A665U0X0_ECHNA	Bromodomain and WD repeat domain containing 1	Eukaryota	311.7	9.1e-90
A0A673CGI8_9TELE	Bromodomain and WD repeat domain containing 1	Eukaryota	311.5	1e-89
A0A673CB78_9TELE	Bromodomain and WD repeat domain containing 1	Eukaryota	311.5	1e-89
A0A673CEX9_9TELE	Bromodomain and WD repeat domain containing 1	Eukaryota	311.5	1e-89
A0A673CHW5_9TELE	Bromodomain and WD repeat domain containing 1	Eukaryota	311.5	1e-89
A0A673CJI9_9TELE	Bromodomain and WD repeat domain containing 1	Eukaryota	311.5	1e-89
A0A673CB81_9TELE	Bromodomain and WD repeat domain containing 1	Eukaryota	311.5	1e-89
A0A673CJK8_9TELE	Bromodomain and WD repeat domain containing 1	Eukaryota	311.5	1.1e-89
A0A671KWP7_9TELE	Bromodomain and WD repeat-containing protein 3-like	Eukaryota	311.4	1.1e-89
A0A673CIS0_9TELE	Bromodomain and WD repeat domain containing 1	Eukaryota	311.4	1.1e-89
A0A671KZ97_9TELE	Bromodomain and WD repeat-containing protein 3-like	Eukaryota	311.4	1.1e-89
A0A671KWW9_9TELE	Bromodomain and WD repeat-containing protein 3-like	Eukaryota	311.3	1.1e-89
A0A671KXJ5_9TELE	Bromodomain and WD repeat-containing protein 3-like	Eukaryota	311.3	1.2e-89
A0A673GN22_9TELE	Bromodomain and WD repeat-containing protein 3-like	Eukaryota	311	1.4e-89
A0A5J5DKP2_9PERO	Uncharacterized protein	Eukaryota	311	1.4e-89
A0A673GN11_9TELE	Bromodomain and WD repeat-containing protein 3-like	Eukaryota	311	1.5e-89
A0A673GMZ4_9TELE	Bromodomain and WD repeat-containing protein 3-like	Eukaryota	311	1.5e-89
A0A673GN00_9TELE	Bromodomain and WD repeat-containing protein 3-like	Eukaryota	311	1.5e-89
A0A6P7YA37_9AMPH	bromodomain and WD repeat-containing protein 1 isoform X2	Eukaryota	310.9	1.5e-89
A0A670Z194_PSETE	Bromodomain and WD repeat domain containing 1	Eukaryota	310.9	1.6e-89
A0A671L330_9TELE	Bromodomain and WD repeat-containing protein 3-like	Eukaryota	310.7	1.8e-89
A0A671KVR6_9TELE	Bromodomain and WD repeat-containing protein 3-like	Eukaryota	310.7	1.8e-89
A0A670Z897_PSETE	Bromodomain and WD repeat domain containing 1	Eukaryota	310.7	1.8e-89
A0A673CL48_9TELE	Bromodomain and WD repeat domain containing 1	Eukaryota	310.6	1.9e-89
A0A670Z9D2_PSETE	Bromodomain and WD repeat domain containing 1	Eukaryota	310.6	1.9e-89
A0A670Z1X1_PSETE	Bromodomain and WD repeat domain containing 1	Eukaryota	310.6	2e-89
A0A6P9ASJ7_PANGU	bromodomain and WD repeat-containing protein 1 isoform X3	Eukaryota	310.4	2.2e-89
A0A673GNB8_9TELE	Bromodomain and WD repeat-containing protein 3-like	Eukaryota	310.4	2.3e-89
A0A7N8WSW8_9TELE	Bromodomain and WD repeat domain containing 1	Eukaryota	310.2	2.6e-89
A0A5A9MTY9_9TELE	WD repeat-containing protein 1	Eukaryota	310.2	2.7e-89
A0A665U1R2_ECHNA	Bromodomain and WD repeat domain containing 1	Eukaryota	310.1	2.7e-89
A0A3P8USI4_CYNSE	Bromodomain and WD repeat domain containing 1	Eukaryota	310.1	2.8e-89
A0A401PMJ4_SCYTO	Uncharacterized protein	Eukaryota	310.1	2.8e-89
A0A6P7Y476_9AMPH	bromodomain and WD repeat-containing protein 1 isoform X1	Eukaryota	310.1	2.8e-89
A0A7N8XFQ1_9TELE	Bromodomain and WD repeat domain containing 1	Eukaryota	310	2.9e-89
A0A2U9B653_SCOMX	Putative bromodomain and WD repeat-containing protein 1	Eukaryota	310	3e-89
A0A674HLJ2_TAEGU	Bromodomain and WD repeat domain containing 3	Eukaryota	309.9	3.1e-89
A0A670Z7S2_PSETE	Bromodomain and WD repeat domain containing 1	Eukaryota	309.9	3.2e-89
A0A674H215_TAEGU	Bromodomain and WD repeat domain containing 3	Eukaryota	309.8	3.3e-89
A0A670Z1Q9_PSETE	Bromodomain and WD repeat domain containing 1	Eukaryota	309.8	3.4e-89
A0A670Z411_PSETE	Bromodomain and WD repeat domain containing 1	Eukaryota	309.8	3.5e-89
A0A670Z1I8_PSETE	Bromodomain and WD repeat domain containing 1	Eukaryota	309.7	3.7e-89
A0A3N0YEH5_ANAGA	Bromodomain and WD repeat-containing protein 1	Eukaryota	309.6	3.8e-89
A0A670Z1R8_PSETE	Bromodomain and WD repeat domain containing 1	Eukaryota	309.6	3.8e-89
A0A7N6B7T8_ANATE	Bromodomain and WD repeat domain containing 1	Eukaryota	309.6	4e-89
A0A7N6A0N6_ANATE	Bromodomain and WD repeat domain containing 1	Eukaryota	309.6	4e-89
A0A7N6ANF5_ANATE	Bromodomain and WD repeat domain containing 1	Eukaryota	309.6	4e-89
A0A6I9X0X7_9SAUR	bromodomain and WD repeat-containing protein 1 isoform X2	Eukaryota	309.5	4.2e-89
A0A6I9XCL9_9SAUR	bromodomain and WD repeat-containing protein 1 isoform X1	Eukaryota	309.5	4.2e-89
A0A670Z851_PSETE	Bromodomain and WD repeat domain containing 1	Eukaryota	309.5	4.2e-89
A0A7N6A2E5_ANATE	Bromodomain and WD repeat domain containing 1	Eukaryota	309.5	4.3e-89
A0A6P9ALZ3_PANGU	bromodomain and WD repeat-containing protein 1 isoform X1	Eukaryota	309.4	4.4e-89
A0A6P9ASB5_PANGU	bromodomain and WD repeat-containing protein 1 isoform X2	Eukaryota	309.4	4.4e-89
A0A3Q3MGF7_9TELE	Bromodomain and WD repeat domain containing 1	Eukaryota	309.2	5.3e-89
A0A060W8T0_ONCMY	Uncharacterized protein	Eukaryota	309.1	5.5e-89
A0A671USR1_SPAAU	Bromodomain and WD repeat domain containing 1	Eukaryota	308.9	6.5e-89
A0A671USL1_SPAAU	Bromodomain and WD repeat domain containing 1	Eukaryota	308.9	6.5e-89
A0A671USJ6_SPAAU	Bromodomain and WD repeat domain containing 1	Eukaryota	308.9	6.5e-89
A0A671UTA5_SPAAU	Bromodomain and WD repeat domain containing 1	Eukaryota	308.9	6.6e-89
A0A671USL8_SPAAU	Bromodomain and WD repeat domain containing 1	Eukaryota	308.9	6.6e-89
A0A671UR63_SPAAU	Bromodomain and WD repeat domain containing 1	Eukaryota	308.8	6.7e-89
A0A671UR38_SPAAU	Bromodomain and WD repeat domain containing 1	Eukaryota	308.8	6.9e-89
A0A402FB83_9SAUR	Uncharacterized protein	Eukaryota	308.8	7e-89
A0A671USI7_SPAAU	Bromodomain and WD repeat domain containing 1	Eukaryota	308.8	7.1e-89
A0A7J6A1W2_AMEME	Uncharacterized protein	Eukaryota	308.6	8e-89
A0A4W6D0T8_LATCA	Bromodomain and WD repeat-containing protein 1-like	Eukaryota	308.6	8e-89
A0A4W6D160_LATCA	Bromodomain and WD repeat-containing protein 1-like	Eukaryota	308.5	8.6e-89
A0A3Q3VLF8_MOLML	Pleckstrin homology domain interacting protein	Eukaryota	308.4	9.1e-89
A0A674DKD7_SALTR	Bromodomain and WD repeat-containing protein 3-like	Eukaryota	308.3	1e-88
A0A674DLG7_SALTR	Bromodomain and WD repeat-containing protein 3-like	Eukaryota	308.2	1e-88
A0A674DL68_SALTR	Bromodomain and WD repeat-containing protein 3-like	Eukaryota	308.2	1.1e-88
A0A674DJV1_SALTR	Bromodomain and WD repeat-containing protein 3-like	Eukaryota	308.1	1.1e-88
A0A674DKX2_SALTR	Bromodomain and WD repeat-containing protein 3-like	Eukaryota	308.1	1.1e-88
A0A674DKR7_SALTR	Bromodomain and WD repeat-containing protein 3-like	Eukaryota	308	1.2e-88
A0A6G1PRQ7_9TELE	Bromodomain and WD repeat-containing protein 1 WD repeat-containing protein 9	Eukaryota	308	1.2e-88
A0A6J0TDH0_9SAUR	bromodomain and WD repeat-containing protein 1 isoform X2	Eukaryota	307.8	1.4e-88
A0A671USH0_SPAAU	Bromodomain and WD repeat domain containing 1	Eukaryota	307.8	1.4e-88
A0A0P7Z821_SCLFO	Bromodomain and WD repeat-containing protein 3-like	Eukaryota	307.7	1.5e-88
A0A671KXA0_9TELE	Bromodomain and WD repeat-containing protein 3-like	Eukaryota	307.7	1.5e-88
A0A060XI42_ONCMY	Uncharacterized protein	Eukaryota	307.7	1.5e-88
A0A671KXC2_9TELE	Bromodomain and WD repeat-containing protein 3-like	Eukaryota	307.6	1.6e-88
A0A6Q2XBR1_ESOLU	Bromodomain and WD repeat domain containing 1	Eukaryota	307.4	1.8e-88
A0A667YBF5_9TELE	Bromodomain and WD repeat domain containing 1	Eukaryota	307.4	1.9e-88
A0A6Q2Y4B2_ESOLU	Bromodomain and WD repeat domain containing 1	Eukaryota	307.4	1.9e-88
A0A667YEG9_9TELE	Bromodomain and WD repeat domain containing 1	Eukaryota	307.4	1.9e-88
A0A667YVF0_9TELE	Bromodomain and WD repeat domain containing 1	Eukaryota	307.4	1.9e-88
A0A1S3NSH2_SALSA	bromodomain and WD repeat-containing protein 3-like	Eukaryota	307.3	1.9e-88
A0A3P8YST9_ESOLU	Bromodomain and WD repeat domain containing 1	Eukaryota	307.3	1.9e-88
A0A6Q2ZD26_ESOLU	Bromodomain and WD repeat domain containing 1	Eukaryota	307.3	1.9e-88
A0A6Q2XZB5_ESOLU	Bromodomain and WD repeat domain containing 1	Eukaryota	307.3	2e-88
A0A6Q2YEC7_ESOLU	Bromodomain and WD repeat domain containing 1	Eukaryota	307.3	2e-88
A0A6A5FK90_PERFL	Uncharacterized protein	Eukaryota	307.1	2.2e-88
A0A668VTS2_OREAU	Bromodomain and WD repeat domain containing 1	Eukaryota	306.9	2.6e-88
A0A5N5KYQ3_PANHP	Uncharacterized protein	Eukaryota	306.9	2.7e-88
T1J4N0_STRMM	Uncharacterized protein	Eukaryota	306.8	2.8e-88
A0A484DI03_PERFV	Uncharacterized protein	Eukaryota	306.8	2.8e-88
A0A671SJ33_9TELE	Bromodomain and WD repeat-containing protein 3-like	Eukaryota	306.7	3.1e-88
A0A673CKE0_9TELE	Bromodomain and WD repeat domain containing 1	Eukaryota	306.6	3.2e-88
W5KYD5_ASTMX	Uncharacterized protein	Eukaryota	306.5	3.4e-88
A0A6P6NVW3_CARAU	bromodomain and WD repeat-containing protein 3-like isoform X1	Eukaryota	306.5	3.5e-88
A0A668VSX4_OREAU	Bromodomain and WD repeat domain containing 1	Eukaryota	306.5	3.6e-88
A0A669F5L7_ORENI	Bromodomain and WD repeat domain containing 1	Eukaryota	306.4	3.8e-88
A0A668VTQ7_OREAU	Bromodomain and WD repeat domain containing 1	Eukaryota	306.3	4.1e-88
A0A6J0TFU9_9SAUR	bromodomain and WD repeat-containing protein 1 isoform X1	Eukaryota	306.1	4.6e-88
A0A6J0T918_9SAUR	bromodomain and WD repeat-containing protein 1 isoform X3	Eukaryota	306.1	4.7e-88
A0A4W3I406_CALMI	Uncharacterized protein	Eukaryota	306	5e-88
A0A4W3HL33_CALMI	Uncharacterized protein	Eukaryota	306	5e-88
A0A4W3HK84_CALMI	Uncharacterized protein	Eukaryota	305.9	5.3e-88
A0A3Q1BVV5_AMPOC	Bromodomain and WD repeat-containing protein 3-like	Eukaryota	305.9	5.3e-88
A0A4W3I3P0_CALMI	Uncharacterized protein	Eukaryota	305.9	5.4e-88
A0A6P7JDB7_9TELE	bromodomain and WD repeat-containing protein 1	Eukaryota	305.8	5.6e-88
A0A6J2QXQ1_COTGO	LOW QUALITY PROTEIN: bromodomain and WD repeat-containing protein 3-like	Eukaryota	305	1e-87
A0A7N8WLK8_9TELE	Bromodomain and WD repeat domain containing 1	Eukaryota	304.6	1.3e-87
A0A7N8X2B7_9TELE	Bromodomain and WD repeat domain containing 1	Eukaryota	304.6	1.3e-87
A0A7N8YA92_9TELE	Bromodomain and WD repeat domain containing 1	Eukaryota	304.6	1.3e-87
A0A7N9AMV4_9TELE	Bromodomain and WD repeat domain containing 1	Eukaryota	304.5	1.4e-87
A0A7N8YFW5_9TELE	Bromodomain and WD repeat domain containing 1	Eukaryota	304.5	1.5e-87
A0A665TWK8_ECHNA	Bromodomain and WD repeat domain containing 1	Eukaryota	304.4	1.5e-87
A0A665TK55_ECHNA	Bromodomain and WD repeat domain containing 1	Eukaryota	304.4	1.5e-87
A0A665TV18_ECHNA	Bromodomain and WD repeat domain containing 1	Eukaryota	304.4	1.6e-87
A0A665TVY9_ECHNA	Bromodomain and WD repeat domain containing 1	Eukaryota	304.4	1.6e-87
A0A6P8QE41_GEOSA	bromodomain and WD repeat-containing protein 1 isoform X2	Eukaryota	304.3	1.6e-87
A0A6P8RC18_GEOSA	bromodomain and WD repeat-containing protein 1 isoform X1	Eukaryota	304.3	1.7e-87
A0A674BAY8_SALTR	Bromodomain and WD repeat domain containing 1	Eukaryota	304.2	1.7e-87
A0A7N6ATH9_ANATE	Bromodomain and WD repeat domain containing 1	Eukaryota	304.2	1.7e-87
A0A7N6BA53_ANATE	Bromodomain and WD repeat domain containing 1	Eukaryota	304.2	1.8e-87
A0A665TYJ7_ECHNA	Bromodomain and WD repeat domain containing 1	Eukaryota	304.2	1.8e-87
A0A674BAY4_SALTR	Bromodomain and WD repeat domain containing 1	Eukaryota	304.1	1.8e-87
A0A7N6A021_ANATE	Bromodomain and WD repeat domain containing 1	Eukaryota	304	2e-87
A0A7N6AD41_ANATE	Bromodomain and WD repeat domain containing 1	Eukaryota	304	2e-87
A0A4W5PC73_9TELE	Bromodomain and WD repeat domain containing 1	Eukaryota	303.9	2.2e-87
A0A5A9P6B2_9TELE	Bromodomain and WD repeat-containing protein 3	Eukaryota	303.9	2.2e-87
A0A6I8NIC6_ORNAN	Bromodomain and WD repeat domain containing 3	Eukaryota	303.6	2.6e-87
A0A1S3T0Y2_SALSA	bromodomain and WD repeat-containing protein 3-like isoform X3	Eukaryota	303.5	3e-87
A0A3Q2UWT2_HAPBU	Bromodomain and WD repeat domain containing 1	Eukaryota	303.4	3e-87
A0A669EPS6_ORENI	Bromodomain and WD repeat domain containing 1	Eukaryota	303.3	3.2e-87
A0A674BC15_SALTR	Bromodomain and WD repeat domain containing 1	Eukaryota	303.3	3.2e-87
A0A1S3T0X0_SALSA	bromodomain and WD repeat-containing protein 3-like isoform X2	Eukaryota	303.3	3.2e-87
A0A1S3T0Z0_SALSA	bromodomain and WD repeat-containing protein 3-like isoform X1	Eukaryota	303.3	3.2e-87
A0A668VTH7_OREAU	Bromodomain and WD repeat domain containing 1	Eukaryota	303.2	3.5e-87
A0A3Q3WLG4_MOLML	Bromodomain and WD repeat domain containing 3	Eukaryota	303.2	3.5e-87
A0A226P5X9_COLVI	Uncharacterized protein	Eukaryota	303.2	3.5e-87
A0A671UR68_SPAAU	Bromodomain and WD repeat domain containing 1	Eukaryota	303.2	3.6e-87
A0A226MPN2_CALSU	Bromo domain-containing protein	Eukaryota	303.2	3.6e-87
H3CHA4_TETNG	Bromodomain and WD repeat domain containing 1	Eukaryota	303.2	3.6e-87
A0A669DDT3_ORENI	Bromodomain and WD repeat domain containing 1	Eukaryota	303.1	3.7e-87
I3JDB3_ORENI	Bromodomain and WD repeat domain containing 1	Eukaryota	303	4.1e-87
A0A668VTQ9_OREAU	Bromodomain and WD repeat domain containing 1	Eukaryota	303	4.2e-87
H0V8E6_CAVPO	Pleckstrin homology domain interacting protein	Eukaryota	302.9	4.3e-87
A0A668VQF7_OREAU	Bromodomain and WD repeat domain containing 1	Eukaryota	302.9	4.4e-87
A0A669CIT1_ORENI	Bromodomain and WD repeat domain containing 1	Eukaryota	302.9	4.5e-87
I3JDB2_ORENI	Bromodomain and WD repeat domain containing 1	Eukaryota	302.9	4.5e-87
A0A7J5YG36_DISMA	Bromo domain-containing protein	Eukaryota	302.8	4.9e-87
A0A667Y3C3_9TELE	Bromodomain and WD repeat domain containing 1	Eukaryota	302.7	5.2e-87
A0A667Y3Z0_9TELE	Bromodomain and WD repeat domain containing 1	Eukaryota	302.6	5.4e-87
A0A667Y436_9TELE	Bromodomain and WD repeat domain containing 1	Eukaryota	302.6	5.4e-87
A0A4U5V781_COLLU	Bromodomain and WD repeat-containing protein 3	Eukaryota	302.6	5.4e-87
A0A667YKL9_9TELE	Bromodomain and WD repeat domain containing 1	Eukaryota	302.6	5.4e-87
A0A669EYN9_ORENI	Bromodomain and WD repeat domain containing 1	Eukaryota	302.6	5.5e-87
A0A6P8USK3_GYMAC	LOW QUALITY PROTEIN: bromodomain and WD repeat-containing protein 3	Eukaryota	302.6	5.5e-87
A0A667YDF4_9TELE	Bromodomain and WD repeat domain containing 1	Eukaryota	302.6	5.6e-87
A0A667Y4L5_9TELE	Bromodomain and WD repeat domain containing 1	Eukaryota	302.5	5.8e-87
A0A5C6PDL5_9TELE	WD repeat-containing protein 1	Eukaryota	302.5	5.8e-87
A0A3P9PQG8_POERE	Bromodomain and WD repeat-containing protein 3	Eukaryota	301.9	9.2e-87
A0A315VDJ8_GAMAF	Uncharacterized protein	Eukaryota	301.8	9.3e-87
A0A437CNV8_ORYJA	Uncharacterized protein	Eukaryota	301.2	1.5e-86
A0A670KCN3_PODMU	Uncharacterized protein	Eukaryota	300.6	2.2e-86
A0A2P4SY68_BAMTH	Uncharacterized protein (Fragment)	Eukaryota	300.5	2.4e-86
E7F145_DANRE	Bromodomain and WD repeat domain-containing 1	Eukaryota	300.1	3.1e-86
A0A3Q2UWX6_HAPBU	Bromodomain and WD repeat domain containing 1	Eukaryota	299.9	3.7e-86
A0A0L8IIN2_OCTBM	Uncharacterized protein	Eukaryota	299.6	4.6e-86
A0A6P7TDQ0_OCTVU	PH-interacting protein isoform X2	Eukaryota	299.6	4.6e-86
A0A6Q2YLL8_ESOLU	Bromodomain and WD repeat domain containing 1	Eukaryota	299.5	4.8e-86
A0A6Q2YF08_ESOLU	Bromodomain and WD repeat domain containing 1	Eukaryota	299.4	5e-86
A0A6Q2YPX2_ESOLU	Bromodomain and WD repeat domain containing 1	Eukaryota	299.4	5e-86
A0A7M7PFD2_STRPU	Uncharacterized protein	Eukaryota	299.3	5.6e-86
X1WGY4_DANRE	Bromodomain and WD repeat domain-containing 1	Eukaryota	299.2	5.9e-86
A0A6J2VL27_CHACN	bromodomain and WD repeat-containing protein 3-like	Eukaryota	299.2	6e-86
A0A096LYX9_POEFO	Bromodomain and WD repeat domain containing 1	Eukaryota	299.2	6e-86
A0A087YEB4_POEFO	Bromodomain and WD repeat domain containing 1	Eukaryota	299.1	6.2e-86
A0A6P7TJH4_OCTVU	PH-interacting protein isoform X1	Eukaryota	298.6	8.8e-86
A0A672I4F1_SALFA	Bromodomain and WD repeat domain containing 1	Eukaryota	298	1.4e-85
A0A672I400_SALFA	Bromodomain and WD repeat domain containing 1	Eukaryota	297.9	1.5e-85
A0A672I5K4_SALFA	Bromodomain and WD repeat domain containing 1	Eukaryota	297.8	1.6e-85
A0A672I566_SALFA	Bromodomain and WD repeat domain containing 1	Eukaryota	297.8	1.6e-85
A0A672I5K5_SALFA	Bromodomain and WD repeat domain containing 1	Eukaryota	297.8	1.6e-85
A0A452IGH0_9SAUR	Bromodomain and WD repeat domain containing 3	Eukaryota	295.9	6.1e-85
G1P6C1_MYOLU	Bromodomain and WD repeat domain containing 1	Eukaryota	295.9	6.1e-85
A0A1S3HIY2_LINUN	bromodomain and WD repeat-containing protein 3	Eukaryota	295.8	6.3e-85
A0A4W5P5A6_9TELE	Bromodomain and WD repeat domain containing 1	Eukaryota	294.8	1.3e-84
A0A4W5PAD0_9TELE	Bromodomain and WD repeat domain containing 1	Eukaryota	294.8	1.3e-84
A0A674DKC9_SALTR	Bromodomain and WD repeat-containing protein 3-like	Eukaryota	294	2.3e-84
A0A674DL30_SALTR	Bromodomain and WD repeat-containing protein 3-like	Eukaryota	294	2.4e-84
A0A674DJY6_SALTR	Bromodomain and WD repeat-containing protein 3-like	Eukaryota	293.9	2.4e-84
F7E182_XENTR	Bromodomain and WD repeat domain-containing 1	Eukaryota	293.5	3.3e-84
A0A6I8RHF5_XENTR	Bromodomain and WD repeat domain-containing 1	Eukaryota	293.5	3.4e-84
A0A4W5R8A4_9TELE	Bromodomain and WD repeat domain containing 1	Eukaryota	293.4	3.6e-84
A0A673GNJ9_9TELE	Bromodomain and WD repeat-containing protein 3-like	Eukaryota	293.1	4.5e-84
A0A674BBE8_SALTR	Bromodomain and WD repeat domain containing 1	Eukaryota	292.5	6.6e-84
A0A672I2C8_SALFA	Bromodomain and WD repeat domain containing 1	Eukaryota	292.2	8.3e-84
A0A4X2L5C1_VOMUR	Bromodomain and WD repeat domain containing 3	Eukaryota	291.9	9.9e-84
A0A553Q5F2_9TELE	Bromo domain-containing protein	Eukaryota	290.8	2.2e-83
A0A674BBK9_SALTR	Bromodomain and WD repeat domain containing 1	Eukaryota	290.5	2.7e-83
A0A1L8HCE1_XENLA	Uncharacterized protein	Eukaryota	290.5	2.7e-83
A0A674BCS8_SALTR	Bromodomain and WD repeat domain containing 1	Eukaryota	290.3	3.2e-83
A0A315VI46_GAMAF	Uncharacterized protein	Eukaryota	289.4	6e-83
A0A210QAV9_MIZYE	Bromodomain and WD repeat-containing protein 3	Eukaryota	288.4	1.2e-82
A0A6P8Q999_GEOSA	PH-interacting protein isoform X4	Eukaryota	287.9	1.7e-82
A0A3P8TTU7_AMPPE	Bromodomain and WD repeat domain containing 1	Eukaryota	287.4	2.4e-82
A0A7K5FAQ4_PROAR	BRWD3 protein (Fragment)	Eukaryota	286.9	3.4e-82
A0A6J8ECH0_MYTCO	BRWD1_3	Eukaryota	286	6.3e-82
A0A674BNR0_SALTR	Bromodomain and WD repeat-containing protein 3-like	Eukaryota	285.3	1.1e-81
A0A674BCC2_SALTR	Bromodomain and WD repeat domain containing 1	Eukaryota	285	1.3e-81
A0A6J8ECI0_MYTCO	BRWD1_3	Eukaryota	284.5	1.9e-81
A0A3Q3X8U0_MOLML	Bromodomain and WD repeat domain containing 3	Eukaryota	280.9	2.4e-80
K1RCW7_CRAGI	Bromodomain and WD repeat-containing protein 1	Eukaryota	278.9	9.7e-80
V4B514_LOTGI	Uncharacterized protein (Fragment)	Eukaryota	278.7	1.1e-79
A0A7J5ZSC1_AMEME	Uncharacterized protein	Eukaryota	278.6	1.2e-79
A0A7K8HUD9_9CORV	BRWD1 protein (Fragment)	Eukaryota	274.7	1.8e-78
A0A2T7P4Z1_POMCA	Uncharacterized protein	Eukaryota	271.5	1.8e-77
A0A2G8JKY8_STIJA	Putative bromodomain and WD repeat-containing protein 3 (Fragment)	Eukaryota	269.5	7.3e-77
A0A310STB4_9HYME	PH-interacting protein	Eukaryota	266.8	4.8e-76
A0A433TXR1_ELYCH	Uncharacterized protein (Fragment)	Eukaryota	266.7	5.1e-76
A0A154PGB2_DUFNO	PH-interacting protein (Fragment)	Eukaryota	266.6	5.7e-76
A0A7M7H1U6_APIME	Uncharacterized protein	Eukaryota	266.5	6.1e-76
A0A2A3E6A9_APICC	PH-interacting protein	Eukaryota	266.5	6.2e-76
A0A5F4CW03_CANLF	Bromodomain and WD repeat domain containing 3	Eukaryota	266.4	6.3e-76
H3AWA4_LATCH	Bromodomain and WD repeat domain containing 3	Eukaryota	264.7	2.1e-75
A0A6J3KL78_9HYME	PH-interacting protein	Eukaryota	263.3	5.6e-75
A0A0M8ZTD0_9HYME	PH-interacting protein	Eukaryota	263.3	5.8e-75
A0A4W6D1L0_LATCA	Bromodomain and WD repeat-containing protein 1-like	Eukaryota	262.6	9.2e-75
E2B3T4_HARSA	Bromodomain and WD repeat-containing protein 3	Eukaryota	262.6	9.3e-75
A0A6F9CJT6_9TELE	Uncharacterized protein	Eukaryota	261.7	1.8e-74
A0A667YBV1_9TELE	Bromodomain and WD repeat domain containing 1	Eukaryota	261.4	2.2e-74
A0A6Q2WTL1_ESOLU	Bromodomain and WD repeat domain containing 1	Eukaryota	261	3e-74
A0A671SIU1_9TELE	Bromodomain and WD repeat-containing protein 3-like	Eukaryota	261	3e-74
A0A6F9CHW1_9TELE	Uncharacterized protein	Eukaryota	259.7	7.2e-74
A0A0J7P3X8_LASNI	Bromodomain and wd repeat-containing protein 3	Eukaryota	258.8	1.3e-73
A0A672HZU3_SALFA	Bromodomain and WD repeat domain containing 1	Eukaryota	258.8	1.4e-73
A0A6J0BUW8_NEOLC	PH-interacting protein	Eukaryota	258.7	1.4e-73
A0A493TUF9_ANAPP	Bromodomain and WD repeat domain containing 3	Eukaryota	258.7	1.5e-73
A0A668VU38_OREAU	Bromodomain and WD repeat domain containing 1	Eukaryota	258.1	2.2e-73
A0A668VQ72_OREAU	Bromodomain and WD repeat domain containing 1	Eukaryota	258.1	2.2e-73
A0A162PTZ1_9CRUS	Putative Bromodomain and WD repeat-containing protein	Eukaryota	258.1	2.3e-73
A0A669CYI9_ORENI	Bromodomain and WD repeat domain containing 1	Eukaryota	258	2.3e-73
A0A673LRR9_9TELE	Bromodomain and WD repeat-containing protein 3-like	Eukaryota	258	2.4e-73
A0A669BWW4_ORENI	Bromodomain and WD repeat domain containing 1	Eukaryota	258	2.4e-73
A0A673LTQ6_9TELE	Bromodomain and WD repeat-containing protein 3-like	Eukaryota	257.6	3.2e-73
A0A2P8ZFU6_BLAGE	Bromo domain-containing protein	Eukaryota	257.2	4.2e-73
A0A4W6FJC4_LATCA	Bromodomain and WD repeat-containing protein 3-like	Eukaryota	255.9	1e-72
A0A4W6FHE7_LATCA	Bromodomain and WD repeat-containing protein 3-like	Eukaryota	255.9	1e-72
A0A5B7CH63_PORTR	PH-interacting protein	Eukaryota	255.6	1.3e-72
A0A151WM08_9HYME	PH-interacting protein	Eukaryota	254.8	2.2e-72
F4WP21_ACREC	PH-interacting protein	Eukaryota	254.7	2.5e-72
A0A6P3X7I3_DINQU	PH-interacting protein isoform X3	Eukaryota	254.6	2.6e-72
A0A6P3X6F1_DINQU	PH-interacting protein isoform X2	Eukaryota	254.6	2.6e-72
A0A6P3X6D8_DINQU	PH-interacting protein isoform X1	Eukaryota	254.6	2.6e-72
A0A0L0BP47_LUCCU	Uncharacterized protein	Eukaryota	254.4	3e-72
A0A484BVU9_DRONA	Uncharacterized protein	Eukaryota	254.4	3.1e-72
A0A3R7SJT2_PENVA	WD repeat-containing protein 11 (Fragment)	Eukaryota	254.3	3.2e-72
B4K9V5_DROMO	Uncharacterized protein	Eukaryota	254.3	3.2e-72
A0A195BA01_9HYME	PH-interacting protein	Eukaryota	254.2	3.4e-72
A0A067QJK2_ZOONE	Uncharacterized protein (Fragment)	Eukaryota	253.2	6.9e-72
A0A3B0JQS1_DROGU	Blast:Bromodomain and WD repeat-containing protein 1	Eukaryota	253	8.2e-72
A0A3B0JSB5_DROGU	Blast:Bromodomain and WD repeat-containing protein 1	Eukaryota	252.9	8.8e-72
A0A3B0KE44_DROGU	Blast:Bromodomain and WD repeat-containing protein 1	Eukaryota	252.8	9.5e-72
B4JFX1_DROGR	GH18810	Eukaryota	252.5	1.1e-71
A0A5N5SV37_9CRUS	Bromodomain and WD repeat-containing protein 3 (Fragment)	Eukaryota	252.5	1.2e-71
A0A158NGB5_ATTCE	Uncharacterized protein	Eukaryota	252.4	1.2e-71
A0A6I8UQ50_DROPS	bromodomain and WD repeat-containing protein 3	Eukaryota	252.3	1.3e-71
B4GEB6_DROPE	GL21851	Eukaryota	252.3	1.3e-71
A0A0T6AU72_9SCAR	WD40 domain-containing protein (Fragment)	Eukaryota	252.2	1.4e-71
A0A3P8XXB5_ESOLU	Bromodomain and WD repeat domain containing 3	Eukaryota	251.8	1.9e-71
A0A195E656_9HYME	PH-interacting protein	Eukaryota	251.8	1.9e-71
B3N1N3_DROAN	Uncharacterized protein	Eukaryota	251.8	1.9e-71
A0A6I9V6U5_BACDO	bromodomain and WD repeat-containing protein 3	Eukaryota	251.7	2e-71
A0A195EV24_9HYME	Bromodomain and WD repeat-containing protein 3	Eukaryota	251.5	2.4e-71
A0A6L2PQF1_COPFO	Uncharacterized protein	Eukaryota	251.1	3e-71
A0A6P4ICE7_DROKI	bromodomain and WD repeat-containing protein 3 isoform X2	Eukaryota	250.9	3.5e-71
A0A6P4HVJ2_DROKI	bromodomain and WD repeat-containing protein 3 isoform X1	Eukaryota	250.9	3.6e-71
A0A6J2TL48_DROLE	bromodomain and WD repeat-containing protein 3 isoform X3	Eukaryota	250.7	4e-71
A0A6P8XW95_DROAB	LOW QUALITY PROTEIN: bromodomain and WD repeat-containing protein 3	Eukaryota	250.7	4.1e-71
A0A6J2TJP5_DROLE	bromodomain and WD repeat-containing protein 3 isoform X2	Eukaryota	250.7	4.2e-71
A0A6J2TM76_DROLE	bromodomain and WD repeat-containing protein 3 isoform X1	Eukaryota	250.6	4.2e-71
A0A6A4W3Z0_AMPAM	PH-interacting protein	Eukaryota	249.9	7.3e-71
A0A6A4VV01_AMPAM	PH-interacting protein	Eukaryota	249.9	7.3e-71
B4LXN3_DROVI	Uncharacterized protein	Eukaryota	249.5	9.5e-71
A0A6F8ZYW1_9TELE	Bromo domain-containing protein	Eukaryota	249.4	1e-70
A0A6P4ETI4_DRORH	bromodomain and WD repeat-containing protein 3 isoform X2	Eukaryota	248.4	2.1e-70
A0A6P4F7S2_DRORH	bromodomain and WD repeat-containing protein 3 isoform X1	Eukaryota	248.4	2.1e-70
A0A6J1QSP5_9HYME	PH-interacting protein isoform X3	Eukaryota	248.1	2.6e-70
A0A6J1QX58_9HYME	PH-interacting protein isoform X2	Eukaryota	248	2.7e-70
A0A6J1QXU8_9HYME	PH-interacting protein isoform X1	Eukaryota	248	2.7e-70
W5JPS7_ANODA	Wd-repeat protein	Eukaryota	247.5	3.9e-70
A0A672I0M2_SALFA	Bromodomain and WD repeat domain containing 1	Eukaryota	247	5.5e-70
B4HGM2_DROSE	GM26587	Eukaryota	246.8	6.5e-70
Q9VC96_DROME	BRWD3	Eukaryota	246.7	6.8e-70
A0A1S4GEB7_ANOGA	Bromodomain and WD repeat domain containing protein 1/3	Eukaryota	246.7	7e-70
A0A1J1ID62_9DIPT	CLUMA_CG011062, isoform A	Eukaryota	246.2	9.4e-70
A0A1W4WUJ9_AGRPL	bromodomain and WD repeat-containing protein 3 isoform X2	Eukaryota	244.7	2.8e-69
A0A1W4WUL5_AGRPL	bromodomain and WD repeat-containing protein 3 isoform X1	Eukaryota	244.6	2.9e-69
A0A7M7Q8J8_NASVI	Uncharacterized protein	Eukaryota	244.6	3.1e-69
E9H6J7_DAPPU	Uncharacterized protein	Eukaryota	244.5	3.2e-69
A0A182YQZ1_ANOST	Uncharacterized protein	Eukaryota	243	9.3e-69
A0A2J7QQ22_9NEOP	Uncharacterized protein	Eukaryota	242.8	1.1e-68
A0A2J7QQ13_9NEOP	Uncharacterized protein	Eukaryota	242.8	1.1e-68
A0A2J7QQ27_9NEOP	Uncharacterized protein	Eukaryota	242.7	1.1e-68
A0A2K6LZW6_RHIBE	Uncharacterized protein	Eukaryota	241.6	2.5e-68
A0A6P8IJL5_ACTTE	PH-interacting protein-like	Eukaryota	241.5	2.7e-68
A0A674BCI1_SALTR	Bromodomain and WD repeat domain containing 1	Eukaryota	241	3.8e-68
A0A482VAZ1_9CUCU	Bromodomain domain containing protein	Eukaryota	240.8	4.5e-68
A0A7M7HEF5_NASVI	Uncharacterized protein	Eukaryota	240.5	5.4e-68
A0A7M7Q9H7_NASVI	Uncharacterized protein	Eukaryota	240.4	5.7e-68
A0A7M7Q6L2_NASVI	Uncharacterized protein	Eukaryota	240.4	5.7e-68
A0A2P4TB80_BAMTH	Bromo domain-containing protein (Fragment)	Eukaryota	239.1	1.4e-67
A0A084VTW1_ANOSI	AGAP002030-PA-like protein	Eukaryota	239	1.5e-67
B0XKU8_CULQU	Wd-repeat protein	Eukaryota	238	3e-67
A0A7J7A0P3_9COLE	Uncharacterized protein	Eukaryota	237.7	3.8e-67
A0A0M4EG48_DROBS	BRWD3	Eukaryota	237.5	4.4e-67
A0A672N8L5_SINGR	Bromodomain and WD repeat-containing protein 3-like	Eukaryota	237.4	4.9e-67
A0A5N4AY04_PHOPY	Uncharacterized protein	Eukaryota	236.9	6.9e-67
A0A182GER7_AEDAL	Uncharacterized protein	Eukaryota	236.5	9.1e-67
A0A2B4S309_STYPI	Bromodomain and WD repeat-containing protein 1	Eukaryota	235.9	1.4e-66
A0A653CCJ6_CALMS	Uncharacterized protein	Eukaryota	235.1	2.5e-66
D6X562_TRICA	Bromodomain and WD repeat-containing protein 3-like Protein	Eukaryota	233.4	8.1e-66
Q177S2_AEDAE	AAEL006038-PA (Fragment)	Eukaryota	232.6	1.4e-65
A0A5F7ZTJ2_MACMU	Bromodomain and WD repeat domain containing 1	Eukaryota	232.5	1.5e-65
A0A7N9D603_MACFA	Bromodomain and WD repeat domain containing 1	Eukaryota	232.5	1.5e-65
A0A1S4FCG3_AEDAE	WD-repeat protein	Eukaryota	232.5	1.5e-65
A0A674MR87_TAKRU	Uncharacterized protein	Eukaryota	231.6	2.8e-65
A0A674NPY8_TAKRU	Uncharacterized protein	Eukaryota	231.5	3e-65
A0A4W5NJZ9_9TELE	Uncharacterized protein	Eukaryota	229.4	1.3e-64
V8NE84_OPHHA	Bromodomain and WD repeat-containing protein 3 (Fragment)	Eukaryota	229.4	1.4e-64
A0A7N6AJS1_ANATE	Bromodomain and WD repeat domain containing 1	Eukaryota	226.5	1e-63
A0A7I8VCX0_9ANNE	DgyrCDS2293	Eukaryota	225.3	2.4e-63
A0A4W5NI18_9TELE	Uncharacterized protein	Eukaryota	224.2	5.2e-63
A0A6F9BUL3_9TELE	Uncharacterized protein	Eukaryota	223	1.2e-62
A0A7J7B6Y7_9COLE	Uncharacterized protein	Eukaryota	221	4.8e-62
A0A4U1EDF4_MONMO	Uncharacterized protein (Fragment)	Eukaryota	220.9	5.5e-62
A0A6P7F9G1_DIAVI	bromodomain and WD repeat-containing protein 3	Eukaryota	220.6	6.3e-62
R7UTZ3_CAPTE	Uncharacterized protein	Eukaryota	220.6	6.3e-62
A0A6H5H4I0_9HEMI	Uncharacterized protein (Fragment)	Eukaryota	219.6	1.3e-61
A7SBV1_NEMVE	Predicted protein (Fragment)	Eukaryota	218.2	3.6e-61
A0A369SIY5_9METZ	Bromodomain and WD repeat-containing protein 3	Eukaryota	217.7	5e-61
B7Q8Z4_IXOSC	WD-repeat protein, putative (Fragment)	Eukaryota	216.9	8.7e-61
A0A6I9PJW6_9TELE	PH-interacting protein-like	Eukaryota	215.2	3e-60
A0A0P7WFS4_SCLFO	Uncharacterized protein	Eukaryota	213	1.4e-59
R7TZR6_CAPTE	Uncharacterized protein	Eukaryota	213	1.4e-59
A0A4Z2HVR7_9TELE	Bromodomain and WD repeat-containing protein 1	Eukaryota	212.8	1.6e-59
A0A7E4RHF2_CIMLE	Uncharacterized protein	Eukaryota	211.1	5.1e-59
A0A6A4JNM7_APOLU	Uncharacterized protein	Eukaryota	210.2	9.9e-59
A0A7J8HXZ5_MOLMO	Bromodomain and WD repeat domain containing 1	Eukaryota	209.7	1.4e-58
A0A3Q0IYQ4_DIACI	bromodomain and WD repeat-containing protein 3-like	Eukaryota	209	2.3e-58
A0A6J2XLV0_SITOR	PH-interacting protein isoform X2	Eukaryota	209	2.3e-58
A0A6J2XPC8_SITOR	PH-interacting protein isoform X3	Eukaryota	209	2.4e-58
A0A6J2XMD0_SITOR	PH-interacting protein isoform X1	Eukaryota	209	2.4e-58
A0A7N9D8A2_MACFA	Bromodomain and WD repeat domain containing 1	Eukaryota	208.8	2.7e-58
A0A1S3DQU4_DIACI	bromodomain and WD repeat-containing protein 3-like	Eukaryota	208.2	4e-58
A0A164VYI6_9CRUS	Wd repeat domain-containing-like protein	Eukaryota	207.8	5.3e-58
A0A482XDN9_LAOST	Uncharacterized protein	Eukaryota	205.7	2.4e-57
A0A1V9XL99_9ACAR	Bromodomain and WD repeat-containing protein 3-like	Eukaryota	205.4	2.8e-57
E9QBL4_DANRE	Bromodomain and WD repeat domain-containing 3 (Fragment)	Eukaryota	204.5	5.5e-57
A0A2G8KS53_STIJA	Putative PH-interacting protein isoform X1	Eukaryota	202.9	1.7e-56
A0A3M7QBA4_BRAPC	Bromodomain and WD repeat-containing 1 isoform X1 (Fragment)	Eukaryota	202.8	1.9e-56
A0A7M7JRP5_VARDE	Uncharacterized protein	Eukaryota	202	3.2e-56
A0A7M7JUA3_VARDE	Uncharacterized protein	Eukaryota	202	3.3e-56
A0A7M7JQR4_VARDE	Uncharacterized protein	Eukaryota	202	3.3e-56
A0A6I9N675_9TELE	bromodomain and WD repeat-containing protein 3-like	Eukaryota	201.1	6e-56
A0A6P8QB11_GEOSA	PH-interacting protein isoform X5	Eukaryota	200.4	9.9e-56
E9HCL0_DAPPU	Uncharacterized protein	Eukaryota	199.9	1.4e-55
A0A3P8SBV1_AMPPE	Bromodomain and WD repeat domain containing 3	Eukaryota	199.1	2.5e-55
A0A3Q2EHC7_CYPVA	Bromodomain and WD repeat domain containing 3	Eukaryota	198.7	3.4e-55
A0A3Q1CAN7_AMPOC	Bromodomain and WD repeat-containing protein 3-like	Eukaryota	198.2	4.8e-55
A0A164SQL4_9CRUS	Bromo domain-containing protein (Fragment)	Eukaryota	197.9	5.9e-55
A0A3Q2ZW49_KRYMA	Bromodomain and WD repeat domain containing 3	Eukaryota	197	1.1e-54
H7C409_HUMAN	Bromodomain and WD repeat-containing protein 1 (Fragment)	Eukaryota	191.1	7e-53
A0A6J1S6U5_FRAOC	bromodomain and WD repeat-containing protein 3	Eukaryota	190.2	1.3e-52
A0A6J1NLZ6_BICAN	bromodomain and WD repeat-containing protein 1	Eukaryota	190.2	1.3e-52
E0VV61_PEDHC	WD repeat domain-containing protein, putative	Eukaryota	189.7	1.8e-52
E9GB41_DAPPU	Bromo domain-containing protein	Eukaryota	189.2	2.6e-52
T1GBC1_MEGSC	Uncharacterized protein	Eukaryota	185.9	2.6e-51
J9K087_ACYPI	Uncharacterized protein	Eukaryota	185.8	2.8e-51
A0A6J2JPY8_BOMMA	PH-interacting protein	Eukaryota	185.2	4.4e-51
A0A226EG71_FOLCA	PH-interacting protein	Eukaryota	184.9	5.5e-51
A0A6G0YUI5_APHCR	PH-interacting protein (Fragment)	Eukaryota	184.8	5.6e-51
A0A6G0TA27_APHGL	Uncharacterized protein	Eukaryota	184.4	7.7e-51
A0A6P9A8Y3_THRPL	bromodomain and WD repeat-containing protein 3 isoform X2	Eukaryota	184.4	8e-51
A0A6P9A9K7_THRPL	bromodomain and WD repeat-containing protein 3 isoform X1	Eukaryota	184.3	8.1e-51
A0A077YVK3_TRITR	PH interacting protein	Eukaryota	183.5	1.5e-50
A0A6J1WPC0_GALME	PH-interacting protein-like	Eukaryota	183.1	1.9e-50
A0A5E4MDE3_9HEMI	Six-bladed beta-propeller, TolB-like,WD40-repeat-containing domain,Bromodomain,WD40 repeat, conserved	Eukaryota	181.1	7.7e-50
F7B1D2_CIOIN	Uncharacterized protein	Eukaryota	179.2	2.9e-49
A0A3M6TXB2_POCDA	Uncharacterized protein	Eukaryota	175.2	5.2e-48
A0A4C1T7K6_EUMVA	Bromodomain and WD repeat-containing protein 3	Eukaryota	174.6	7.6e-48
A0A3S3SM87_9ACAR	Bromodomain and WD repeat-containing protein 3-like protein	Eukaryota	173.1	2.2e-47
A0A2G8KS99_STIJA	Putative bromodomain and WD repeat-containing protein 3-like	Eukaryota	172.6	3.1e-47
A0A443S8B5_9ACAR	Bromodomain and WD repeat-containing protein 3-like protein (Fragment)	Eukaryota	172.2	4.1e-47
A0A7M5X7I6_9CNID	Uncharacterized protein	Eukaryota	171.4	7.1e-47
A0A7M5X7W4_9CNID	Uncharacterized protein	Eukaryota	171.4	7.1e-47
A0A195CMC7_9HYME	Bromodomain and WD repeat-containing protein 3 (Fragment)	Eukaryota	170.1	1.9e-46
E9G492_DAPPU	Uncharacterized protein	Eukaryota	169.8	2.2e-46
A0A7E5WUW7_TRINI	bromodomain and WD repeat-containing protein 3	Eukaryota	168.5	5.7e-46
A0A1D2N1T2_ORCCI	PH-interacting protein	Eukaryota	167.9	8.4e-46
A0A162RWC8_9CRUS	Uncharacterized protein	Eukaryota	167.6	1.1e-45
A0A194Q9N5_PAPXU	Bromodomain and WD repeat-containing protein 1	Eukaryota	166.5	2.4e-45
A0A0Q3T4C4_AMAAE	Bromodomain and WD repeat-containing protein 3	Eukaryota	164.4	9.9e-45
A0A212CJ65_CEREH	BRWD1	Eukaryota	164	1.3e-44
A0A194QUG7_PAPMA	Bromodomain and WD repeat-containing protein 3	Eukaryota	162.9	3e-44
A0A553PDS3_TIGCA	Uncharacterized protein	Eukaryota	162.8	3.1e-44
A0A4S2KHH1_9HYME	Uncharacterized protein	Eukaryota	161.9	5.8e-44
S9WAW3_CAMFR	Bromo domain-containing protein	Eukaryota	161.4	8.3e-44
A0A212FBX3_DANPL	PH-interacting protein	Eukaryota	161.2	9.7e-44
A0A672QEE0_SINGR	Bromodomain and WD repeat-containing protein 3-like	Eukaryota	156.7	2.4e-42
A0A672QE63_SINGR	Bromodomain and WD repeat-containing protein 3-like	Eukaryota	156.5	2.6e-42
A0A672QEA0_SINGR	Bromodomain and WD repeat-containing protein 3-like	Eukaryota	156.4	2.8e-42
A0A672QE96_SINGR	Bromodomain and WD repeat-containing protein 3-like	Eukaryota	156.4	2.9e-42
A0A132AG96_SARSC	Bromodomain and WD repeat-containing protein 3-like protein	Eukaryota	153.7	1.9e-41
T1FRU6_HELRO	Uncharacterized protein	Eukaryota	149.1	4.8e-40
A0A267DW61_9PLAT	Uncharacterized protein	Eukaryota	148.4	8e-40
H9JJ74_BOMMO	Uncharacterized protein	Eukaryota	148.3	8.7e-40
A0A267DQB7_9PLAT	Uncharacterized protein	Eukaryota	147.5	1.5e-39
A0A267FVY5_9PLAT	Uncharacterized protein	Eukaryota	147.4	1.6e-39
A0A0M3JTH5_ANISI	BRWD3 (inferred by orthology to a D. melanogaster protein)	Eukaryota	144.1	1.7e-38
A0A1Y3BE08_EURMA	Bromodomain and WD repeat-containing protein 3-like protein (Fragment)	Eukaryota	143.5	2.4e-38
A0A0V0X6W3_9BILA	Bromodomain and WD repeat-containing protein 3 (Fragment)	Eukaryota	142.6	4.7e-38
A0A0V0U5T3_9BILA	Bromodomain and WD repeat-containing protein 3 (Fragment)	Eukaryota	142.6	4.9e-38
A0A0V1CJW5_TRIBR	Bromodomain and WD repeat-containing protein 3 (Fragment)	Eukaryota	142.5	5e-38
A0A0V0X7J9_9BILA	Bromodomain and WD repeat-containing protein 3 (Fragment)	Eukaryota	142.4	5.6e-38
A0A0V0X6Y3_9BILA	Bromodomain and WD repeat-containing protein 3 (Fragment)	Eukaryota	142.3	5.7e-38
A0A0V0U5Y9_9BILA	Bromodomain and WD repeat-containing protein 3 (Fragment)	Eukaryota	142.2	6.1e-38
A0A0V1CJI4_TRIBR	Bromodomain and WD repeat-containing protein 3 (Fragment)	Eukaryota	142.2	6.1e-38
A0A0V0UQG5_9BILA	Bromodomain and WD repeat-containing protein 3	Eukaryota	141.8	8.2e-38
A0A0V1HQ59_9BILA	Bromodomain and WD repeat-containing protein 3 (Fragment)	Eukaryota	141.8	8.3e-38
A0A0V1PBK5_9BILA	Bromodomain and WD repeat-containing protein 3 (Fragment)	Eukaryota	141.8	8.3e-38
A0A0V1M8A3_9BILA	Bromodomain and WD repeat-containing protein 3	Eukaryota	141.7	8.9e-38
A0A0V1PBL8_9BILA	Bromodomain and WD repeat-containing protein 3 (Fragment)	Eukaryota	141.5	1e-37
A0A0V0UQY1_9BILA	Bromodomain and WD repeat-containing protein 3 (Fragment)	Eukaryota	141.5	1e-37
A0A0V1AX74_TRISP	Bromodomain and WD repeat-containing protein 3	Eukaryota	141.5	1.1e-37
A0A6P6XTC5_DERPT	PH-interacting protein-like	Eukaryota	141.1	1.4e-37
A0A368FNT3_ANCCA	Bromodomain protein	Eukaryota	141	1.5e-37
A0A016TI48_9BILA	Uncharacterized protein	Eukaryota	140.4	2.2e-37
A0A6I9MG66_9TELE	bromodomain and WD repeat-containing protein 1	Eukaryota	138.3	1e-36
A0A2K6FCR5_PROCO	Bromodomain and WD repeat domain containing 3	Eukaryota	134.9	1e-35
A0A2K6FCT2_PROCO	Bromodomain and WD repeat domain containing 3	Eukaryota	134.9	1.1e-35
A0A2K6FCS7_PROCO	Bromodomain and WD repeat domain containing 3	Eukaryota	134.7	1.2e-35
A0A183E3N1_9BILA	Bromo domain-containing protein	Eukaryota	133.4	3e-35
A0A0B2VSI6_TOXCA	Bromodomain and WD repeat-containing protein 1	Eukaryota	133.3	3.3e-35
A0A4W5NI11_9TELE	Uncharacterized protein	Eukaryota	132.3	6.6e-35
A0A672NBF8_SINGR	PH-interacting protein-like	Eukaryota	131	1.6e-34
A0A177B337_9BILA	Bromodomain and WD repeat-containing protein 1	Eukaryota	130.7	2.1e-34
A0A6I9PLA4_9TELE	PH-interacting protein-like	Eukaryota	127.3	2.3e-33
A0A0R3QX49_9BILA	Bromo domain-containing protein	Eukaryota	126.7	3.4e-33
A0A0N4V817_ENTVE	Bromo domain-containing protein	Eukaryota	126.6	3.8e-33
A0A1I7V9M8_LOALO	Bromo domain-containing protein	Eukaryota	126.2	4.9e-33
A0A7M7IRD6_NASVI	Bromo domain-containing protein	Eukaryota	126.1	5.2e-33
A0A498SEA7_ACAVI	Bromo domain-containing protein	Eukaryota	125.7	6.8e-33
A0A182E805_ONCOC	Uncharacterized protein	Eukaryota	125.4	8.5e-33
A0A044S182_ONCVO	Bromo domain-containing protein	Eukaryota	125.1	1e-32
A0A158RCL8_THECL	Bromo domain-containing protein	Eukaryota	124.3	1.8e-32
A0A0C2JDY3_THEKT	Bromodomain and WD repeat-containing protein 1	Eukaryota	122.4	7e-32
A0A4W5LJB6_9TELE	Uncharacterized protein	Eukaryota	119.8	4.4e-31
A0A2A2KFL3_9BILA	Bromo domain-containing protein	Eukaryota	119.3	6.5e-31
H3EN09_PRIPA	Uev-1	Eukaryota	118.2	1.3e-30
A0A3P7PUF1_DRAME	Bromo domain-containing protein	Eukaryota	116.7	3.9e-30
A0A158PQ69_BRUPA	Bromo domain-containing protein	Eukaryota	115.5	9.2e-30
A0A3P7F847_WUCBA	Bromo domain-containing protein	Eukaryota	115.5	9.3e-30
A0A3P6SAJ1_CYLGO	Uncharacterized protein	Eukaryota	111.9	1.2e-28
B3RYD4_TRIAD	Uncharacterized protein (Fragment)	Eukaryota	111.8	1.2e-28
A0A4U5P8Z1_STECR	Bromo domain-containing protein	Eukaryota	102.9	6.5e-26
A9UPA3_MONBE	Uncharacterized protein	Eukaryota	102.4	9.2e-26
F2U9W7_SALR5	Uncharacterized protein	Eukaryota	100.5	3.4e-25
A0A3P7IKG9_STRVU	Uncharacterized protein	Eukaryota	98.6	1.3e-24
A0A0V1KX45_9BILA	Bromodomain and WD repeat-containing protein 3 (Fragment)	Eukaryota	93.9	3.7e-23
A0A6G0UHI2_9BILA	Bromo domain-containing protein	Eukaryota	93.9	3.8e-23
A0A0V1KX16_9BILA	Bromodomain and WD repeat-containing protein 3 (Fragment)	Eukaryota	93.6	4.6e-23
A0A0V1KX24_9BILA	Bromodomain and WD repeat-containing protein 3 (Fragment)	Eukaryota	93.6	4.6e-23
A0A0V0U5P9_9BILA	Bromodomain and WD repeat-containing protein 3 (Fragment)	Eukaryota	93.5	4.8e-23
A0A0V1CJI5_TRIBR	Bromodomain and WD repeat-containing protein 3 (Fragment)	Eukaryota	93.5	4.8e-23
A0A7E4V464_PANRE	Bromo domain-containing protein	Eukaryota	93.4	5.3e-23
A0A0V1PBS9_9BILA	Bromodomain and WD repeat-containing protein 3 (Fragment)	Eukaryota	92.8	7.9e-23
A0A0V0URB4_9BILA	Bromodomain and WD repeat-containing protein 3	Eukaryota	92.8	7.9e-23
A0A0K0D1S5_ANGCA	Uncharacterized protein	Eukaryota	91.1	2.7e-22
A0A3P7B609_NIPBR	Uncharacterized protein	Eukaryota	90.3	4.8e-22
A0A0V0ZH65_9BILA	Bromodomain and WD repeat-containing protein 3	Eukaryota	89.9	6.3e-22
A0A0V0ZG67_9BILA	Bromodomain and WD repeat-containing protein 3	Eukaryota	89.7	6.9e-22
A0A0V0ZGE2_9BILA	Bromodomain and WD repeat-containing protein 3	Eukaryota	89.7	7.2e-22
A0A0V0ZG03_9BILA	Bromodomain and WD repeat-containing protein 3	Eukaryota	89.7	7.2e-22
A0A7J7MPY3_9MAGN	Bromo domain-containing protein	Eukaryota	85.4	1.4e-20
A0A7J7CXA6_TRIWF	Bromodomain and WD repeat-containing protein 3 isoform X2	Eukaryota	83.5	5.6e-20
A0A1Y2GD24_9FUNG	Bromo domain-containing protein	Eukaryota	82.8	9.3e-20
A0A7J7E0S2_TRIWF	Bromodomain and WD repeat-containing protein 3 isoform X1	Eukaryota	81.8	1.8e-19
A0A2U1Q682_ARTAN	Bromodomain-containing protein	Eukaryota	81.4	2.4e-19
A0A197K3F0_9FUNG	WD40 repeat-like protein	Eukaryota	80.9	3.5e-19
A0A169WT37_DAUCS	Bromo domain-containing protein	Eukaryota	80.8	3.8e-19
A0A2U1NTD0_ARTAN	Bromodomain, Auxin response factor, Coatomer alpha subunit	Eukaryota	80.2	5.6e-19
A0A565BQF8_9BRAS	Bromo domain-containing protein	Eukaryota	77.9	3e-18
A0A183DP02_9BILA	Bromo domain-containing protein	Eukaryota	77.4	4.3e-18
A0A3M7SE24_BRAPC	Bromodomain and WD repeat-containing	Eukaryota	77.2	4.6e-18
A0A444ZF51_ARAHY	Bromo domain-containing protein	Eukaryota	77.2	4.7e-18
A0A6P5NH04_ARADU	PH-interacting protein isoform X4	Eukaryota	77.2	4.8e-18
D7LGM7_ARALL	Predicted protein	Eukaryota	77.1	5e-18
A0A6P5NL80_ARADU	bromodomain and WD repeat-containing protein 1 isoform X3	Eukaryota	77.1	5.2e-18
A0A6P5NE79_ARADU	bromodomain and WD repeat-containing protein 1 isoform X2	Eukaryota	77.1	5.3e-18
A0A6D2JTG0_9BRAS	Bromo domain-containing protein	Eukaryota	77	5.3e-18
A0A444ZF57_ARAHY	Bromo domain-containing protein	Eukaryota	77	5.6e-18
A0A6P4CZK1_ARADU	bromodomain and WD repeat-containing protein 1 isoform X1	Eukaryota	76.9	6e-18
A0A0D3C6Q1_BRAOL	Bromo domain-containing protein	Eukaryota	76.4	8.3e-18
A0A6A6KJY3_HEVBR	Uncharacterized protein	Eukaryota	76.4	8.3e-18
A0A1X7TR03_AMPQE	Uncharacterized protein	Eukaryota	76.2	9.4e-18
A0A0R3PQT0_ANGCS	Uncharacterized protein	Eukaryota	76	1.1e-17
M4DY02_BRARP	Bromo domain-containing protein	Eukaryota	75.8	1.3e-17
V4L6T2_EUTSA	Bromo domain-containing protein	Eukaryota	75.3	1.8e-17
A0A1Q3BSD0_CEPFO	WD40 domain-containing protein/Bromodomain domain-containing protein	Eukaryota	74.4	3.5e-17
A0A1R3IHS1_9ROSI	Bromo domain-containing protein	Eukaryota	74.3	3.6e-17
G7IG05_MEDTR	WD40/YVTN repeat containing domain-containing protein	Eukaryota	74.2	3.8e-17
A0A1D1W0T1_RAMVA	Bromo domain-containing protein	Eukaryota	74.2	4e-17
A0A7N0UFM3_KALFE	Bromo domain-containing protein	Eukaryota	73.9	4.9e-17
A0A7N0UGF9_KALFE	Bromo domain-containing protein	Eukaryota	73.9	4.9e-17
A0A7N0UHD5_KALFE	Bromo domain-containing protein	Eukaryota	73.9	4.9e-17
A0A7N1A240_KALFE	Bromo domain-containing protein	Eukaryota	73.9	4.9e-17
A0A7J0GSV7_9ERIC	WD40/YVTN repeat and Bromo-WDR9-I-like domain-containing protein	Eukaryota	73.7	5.6e-17
A0A1R3H0Y3_COCAP	DNA helicase	Eukaryota	73.3	7.2e-17
A0A0L9TEX8_PHAAN	Bromo domain-containing protein	Eukaryota	73.1	8.4e-17
K7MBB5_SOYBN	Bromo domain-containing protein	Eukaryota	72.9	1e-16
A0A0R0G1B4_SOYBN	Bromo domain-containing protein	Eukaryota	72.9	1e-16
A0A445GTL6_GLYSO	PH-interacting protein	Eukaryota	72.8	1e-16
K7MBB4_SOYBN	Bromo domain-containing protein	Eukaryota	72.8	1e-16
A0A4P1QVV9_LUPAN	Bromo domain-containing protein	Eukaryota	72.7	1.1e-16
A0A2U1NWM8_ARTAN	PH-interacting protein	Eukaryota	72.4	1.4e-16
A0A0S3RI85_PHAAN	Bromo domain-containing protein	Eukaryota	72.3	1.4e-16
A0A1U7ZZK3_NELNU	bromodomain and WD repeat-containing protein 1	Eukaryota	72.3	1.5e-16
A0A2I0J5L7_PUNGR	Bromo domain-containing protein (Fragment)	Eukaryota	72.2	1.6e-16
B8AMG5_ORYSI	Bromo domain-containing protein	Eukaryota	72.2	1.6e-16
A0A078IQS1_BRANA	BnaA04g27000D protein	Eukaryota	72.2	1.6e-16
A0A397ZY75_BRACM	Bromo domain-containing protein	Eukaryota	72.1	1.7e-16
A0A251S6A1_HELAN	Putative bromodomain, Auxin response factor, Coatomer alpha subunit	Eukaryota	71.8	2.2e-16
A0A6A5P078_LUPAL	Bromo domain-containing protein	Eukaryota	71.8	2.2e-16
A0A1S3EBV6_CICAR	PH-interacting protein isoform X4	Eukaryota	71.6	2.5e-16
A0A200PWF8_9MAGN	Bromodomain	Eukaryota	71.5	2.7e-16
A0A3Q7XMD3_CICAR	PH-interacting protein isoform X3	Eukaryota	71.2	3.3e-16
A0A1S3EBV1_CICAR	PH-interacting protein isoform X1	Eukaryota	71.2	3.3e-16
A0A1P8AZR4_ARATH	WD40 domain-containing protein	Eukaryota	70.9	4e-16
A0A1P8AZS1_ARATH	WD40 domain-containing protein	Eukaryota	70.9	4e-16
A0A6A6MIF7_HEVBR	Bromo domain-containing protein	Eukaryota	70.8	4.2e-16
B9RNE9_RICCO	WD-repeat protein, putative	Eukaryota	70.7	4.5e-16
A0A6J1ITW5_CUCMA	bromodomain and WD repeat-containing protein 1-like	Eukaryota	70.7	4.5e-16
F4IL44_ARATH	WD40 domain-containing protein	Eukaryota	70.7	4.7e-16
F4IL43_ARATH	WD40 domain-containing protein	Eukaryota	70.7	4.7e-16
A0A178W3E8_ARATH	WD40 domain-containing protein	Eukaryota	70.7	4.8e-16
A0A1S3TZ44_VIGRR	PH-interacting protein isoform X2	Eukaryota	70.5	5.3e-16
A0A2R6PJM5_ACTCC	Bromodomain and WD repeat-containing protein	Eukaryota	70.5	5.3e-16
A0A1S3TZ25_VIGRR	PH-interacting protein isoform X1	Eukaryota	70.5	5.4e-16
A0A7J0GL12_9ERIC	WD40/YVTN repeat and Bromo-WDR9-I-like domain-containing protein	Eukaryota	70.4	5.9e-16
W9QVV9_9ROSA	Bromodomain and WD repeat-containing protein 1	Eukaryota	69.9	8.3e-16
A0A2H5N6Y3_CITUN	Bromo domain-containing protein	Eukaryota	69.7	9.4e-16
A0A5C7IQI7_9ROSI	Bromo domain-containing protein	Eukaryota	69.4	1.2e-15
A0A2R6PW18_ACTCC	Bromodomain and WD repeat-containing protein	Eukaryota	69.3	1.2e-15
V4S1S3_CITCL	Bromo domain-containing protein	Eukaryota	69.3	1.3e-15
A0A5N6QTB2_9ROSI	Uncharacterized protein	Eukaryota	69.2	1.3e-15
A0A314KY28_NICAT	Dynein assembly factor with wdr repeat domains 1	Eukaryota	68.9	1.6e-15
A0A5D2THX1_GOSMU	Bromo domain-containing protein	Eukaryota	68.8	1.7e-15
A0A0D2RYX6_GOSRA	Bromo domain-containing protein	Eukaryota	68.8	1.8e-15
A0A2K1J0C0_PHYPA	Bromo domain-containing protein	Eukaryota	68.8	1.8e-15
A0A5B6UPK8_9ROSI	PH-interacting protein	Eukaryota	68.7	1.9e-15
A0A0E0NU09_ORYRU	Bromo domain-containing protein	Eukaryota	68.6	2e-15
A0A0E0NU07_ORYRU	Bromo domain-containing protein	Eukaryota	68.6	2e-15
A0A0D3FHJ6_9ORYZ	Bromo domain-containing protein	Eukaryota	68.6	2e-15
A0A2P5CLK4_PARAD	Guanine nucleotide-binding protein, beta subunit	Eukaryota	68.4	2.3e-15
A0A433D8H4_9FUNG	Pescadillo homolog	Eukaryota	68.4	2.3e-15
A0A7J9GR53_9ROSI	Bromo domain-containing protein	Eukaryota	68.3	2.5e-15
A0A0D2NNH0_GOSRA	Bromo domain-containing protein	Eukaryota	68.2	2.6e-15
A0A7J9BU40_GOSGO	Bromo domain-containing protein	Eukaryota	68.2	2.8e-15
B9RZN7_RICCO	WD-repeat protein, putative	Eukaryota	68.1	2.8e-15
A0A0D2Q5D8_GOSRA	Uncharacterized protein	Eukaryota	68.1	2.9e-15
A0A7J8RN50_GOSDV	Bromo domain-containing protein (Fragment)	Eukaryota	68.1	2.9e-15
A0A7J8UIN2_9ROSI	Bromo domain-containing protein (Fragment)	Eukaryota	68.1	2.9e-15
A0A0B0MW36_GOSAR	Bromodomain and WD repeat-containing 3	Eukaryota	68.1	3e-15
A0A433PEP0_9FUNG	Bromo domain-containing protein (Fragment)	Eukaryota	68	3e-15
A0A0D2STT0_GOSRA	Bromo domain-containing protein	Eukaryota	68	3.1e-15
A0A1U8I2Z0_GOSHI	bromodomain and WD repeat-containing protein 1-like	Eukaryota	68	3.1e-15
A0A2K3P604_TRIPR	PH-interacting protein	Eukaryota	67.9	3.2e-15
A0A7M7M2B1_NASVI	Bromo domain-containing protein	Eukaryota	67.8	3.5e-15
A0A2P5VQN8_GOSBA	Bromo domain-containing protein	Eukaryota	67.8	3.6e-15
A0A0E0GLB7_ORYNI	Bromo domain-containing protein	Eukaryota	67.7	3.7e-15
A0A654GUK9_9CEST	Uncharacterized protein	Eukaryota	67.7	3.8e-15
A0A7J6W4I8_THATH	Bromodomain and wd repeat-containing protein	Eukaryota	67.7	3.8e-15
A0A5D2XVM5_GOSMU	Bromo domain-containing protein	Eukaryota	67.7	3.9e-15
A0A7J9E3B4_9ROSI	Bromo domain-containing protein	Eukaryota	67.6	4.1e-15
A0A2G5EZH2_AQUCA	Uncharacterized protein	Eukaryota	67.4	4.6e-15
A0A6J1CAL7_MOMCH	bromodomain and WD repeat-containing protein 1	Eukaryota	67.4	4.8e-15
A0A0E0NU11_ORYRU	Bromo domain-containing protein	Eukaryota	67.4	4.8e-15
A0A0D9Z665_9ORYZ	Uncharacterized protein	Eukaryota	67.4	4.9e-15
A0A0E0NU10_ORYRU	Bromo domain-containing protein	Eukaryota	67.3	4.9e-15
A0A0D3FHJ8_9ORYZ	Bromo domain-containing protein	Eukaryota	67.3	4.9e-15
A0A0D3FHJ7_9ORYZ	Bromo domain-containing protein	Eukaryota	67.3	5e-15
A0A0E0NU08_ORYRU	Bromo domain-containing protein	Eukaryota	67.3	5.1e-15
A0A7J6F3U4_CANSA	DNA helicase	Eukaryota	67.3	5.2e-15
A0A6J0NH02_RAPSA	PH-interacting protein isoform X1	Eukaryota	67.2	5.3e-15
A0A6J0NHM6_RAPSA	PH-interacting protein isoform X2	Eukaryota	67.2	5.3e-15
A0A445IWF3_GLYSO	PH-interacting protein	Eukaryota	67.1	5.8e-15
A0A6I9UQ74_SESIN	bromodomain and WD repeat-containing protein 3-like	Eukaryota	67	6.3e-15
A0A1S4BJK4_TOBAC	PH-interacting protein-like	Eukaryota	67	6.4e-15
K7LBN8_SOYBN	Bromo domain-containing protein	Eukaryota	66.9	6.6e-15
A0A1U7VLL2_NICSY	PH-interacting protein	Eukaryota	66.9	6.9e-15
A0A6S7NSY6_LACSI	Bromo domain-containing protein	Eukaryota	66.8	7e-15
A0A0L7LAY3_9NEOP	Bromodomain and WD repeat-containing protein 3	Eukaryota	66.8	7.4e-15
A0A4U5QTF2_POPAL	Bromo domain-containing protein	Eukaryota	66.6	8.4e-15
A0A2K1XUF8_POPTR	Bromo domain-containing protein	Eukaryota	66.6	8.5e-15
A0A7J5XX95_DISMA	Uncharacterized protein	Eukaryota	66.4	9.3e-15
A0A0D2X3D2_CAPO3	Bromo domain-containing protein	Eukaryota	66.4	9.3e-15
A0A1U8HRV4_GOSHI	bromodomain and WD repeat-containing protein 3-like	Eukaryota	66.4	9.5e-15
A0A1S4AZK9_TOBAC	PH-interacting protein-like	Eukaryota	66.4	9.8e-15
A0A2J6L9Q3_LACSA	Bromo domain-containing protein	Eukaryota	66.3	1e-14
A0A2K1XUC2_POPTR	Bromo domain-containing protein	Eukaryota	66.2	1.1e-14
A0A540MG28_MALBA	Bromo domain-containing protein	Eukaryota	66.2	1.1e-14
A0A2J6M0U7_LACSA	Bromo domain-containing protein	Eukaryota	66.1	1.1e-14
A0A6P6A780_DURZI	bromodomain and WD repeat-containing protein 1-like isoform X5	Eukaryota	66.1	1.2e-14
A0A6J1I4G1_CUCMA	bromodomain and WD repeat-containing protein 1-like	Eukaryota	66	1.2e-14
A0A6P6A7B9_DURZI	bromodomain and WD repeat-containing protein 1-like isoform X4	Eukaryota	66	1.2e-14
A0A6P6A6V6_DURZI	bromodomain and WD repeat-containing protein 1-like isoform X3	Eukaryota	66	1.3e-14
A0A5A7U2S2_CUCME	Bromodomain and WD repeat-containing protein 1 isoform X2	Eukaryota	65.9	1.3e-14
A0A0A0L5C8_CUCSA	Bromo domain-containing protein	Eukaryota	65.8	1.4e-14
A0A6P6A6V0_DURZI	bromodomain and WD repeat-containing protein 1-like isoform X2	Eukaryota	65.8	1.4e-14
A0A6P6A7B6_DURZI	bromodomain and WD repeat-containing protein 1-like isoform X1	Eukaryota	65.8	1.5e-14
A0A183SGU8_SCHSO	Uncharacterized protein	Eukaryota	65.6	1.6e-14
A0A2P5F5Z6_TREOI	Guanine nucleotide-binding protein, beta subunit	Eukaryota	65.6	1.6e-14
A0A2I0K553_PUNGR	Bromo domain-containing protein	Eukaryota	65.6	1.7e-14
A0A7J8LZA5_9ROSI	Bromo domain-containing protein	Eukaryota	65.6	1.7e-14
A0A287P383_HORVV	Uncharacterized protein	Eukaryota	65.6	1.7e-14
A0A287P3I4_HORVV	Uncharacterized protein	Eukaryota	65.5	1.7e-14
A0A287P4B2_HORVV	Uncharacterized protein	Eukaryota	65.5	1.8e-14
A0A7J7LLC8_9MAGN	Bromo domain-containing protein	Eukaryota	65.5	1.8e-14
A0A7J6EQH5_CANSA	Bromo domain-containing protein (Fragment)	Eukaryota	65.4	1.9e-14
A0A287P339_HORVV	Bromo domain-containing protein	Eukaryota	65.4	2e-14
A0A7M3Q685_SPIER	Hypothetical protein	Eukaryota	65.3	2e-14
A0A7N2R698_QUELO	Uncharacterized protein	Eukaryota	65.3	2e-14
A0A0E0KCR4_ORYPU	Bromo domain-containing protein	Eukaryota	65.3	2.1e-14
A0A1S3AXM8_CUCME	bromodomain and WD repeat-containing protein 1 isoform X2	Eukaryota	65.3	2.1e-14
A0A2I4GQG7_JUGRE	bromodomain and WD repeat-containing protein 3-like	Eukaryota	65.2	2.2e-14
A0A7J6EKG5_CANSA	Bromo domain-containing protein	Eukaryota	65.1	2.3e-14
A0A5N5FM12_9ROSA	Bromodomain and WD repeat-containing protein 1	Eukaryota	65.1	2.4e-14
F6H734_VITVI	Bromo domain-containing protein	Eukaryota	65	2.6e-14
A0A7J8ZLS5_9ROSI	Bromo domain-containing protein	Eukaryota	65	2.6e-14
A0A287P3A8_HORVV	Uncharacterized protein	Eukaryota	65	2.6e-14
A0A287P360_HORVV	Uncharacterized protein	Eukaryota	64.9	2.7e-14
A0A287P3B7_HORVV	Uncharacterized protein	Eukaryota	64.9	2.8e-14
A0A287P324_HORVV	Uncharacterized protein	Eukaryota	64.9	2.8e-14
A0A443SIY8_9ACAR	Bromodomain and WD repeat-containing protein 3-like protein	Eukaryota	64.9	2.8e-14
A0A287P388_HORVV	Uncharacterized protein	Eukaryota	64.8	2.9e-14
A0A2C9UBI4_MANES	Bromo domain-containing protein	Eukaryota	64.8	3e-14
A0A1S3AX68_CUCME	bromodomain and WD repeat-containing protein 1 isoform X1	Eukaryota	64.7	3.1e-14
A0A287P3E9_HORVV	Bromo domain-containing protein	Eukaryota	64.7	3.1e-14
A0A498HPS0_MALDO	Bromo domain-containing protein	Eukaryota	64.6	3.3e-14
A0A287P3H5_HORVV	Bromo domain-containing protein	Eukaryota	64.5	3.7e-14
V7AZB2_PHAVU	Bromo domain-containing protein	Eukaryota	64.4	3.8e-14
J3LN23_ORYBR	Bromo domain-containing protein	Eukaryota	64.4	3.9e-14
A0A6S7PB69_LACSI	Bromo domain-containing protein	Eukaryota	64.4	3.9e-14
A0A287P3F4_HORVV	Uncharacterized protein	Eukaryota	64.4	4e-14
A0A067K7V5_JATCU	Bromo domain-containing protein	Eukaryota	64.2	4.4e-14
A0A540MWJ6_MALBA	Bromo domain-containing protein	Eukaryota	64.2	4.4e-14
A0A4S4EYX4_CAMSI	Bromo domain-containing protein	Eukaryota	64.1	4.7e-14
A0A328CYM7_9ASTE	Bromo domain-containing protein	Eukaryota	63.9	5.5e-14
M0XH81_HORVV	Uncharacterized protein	Eukaryota	63.9	5.6e-14
A0A287P367_HORVV	Uncharacterized protein	Eukaryota	63.9	5.6e-14
M0XH83_HORVV	Uncharacterized protein	Eukaryota	63.9	5.7e-14
A0A287P362_HORVV	Uncharacterized protein	Eukaryota	63.9	5.7e-14
A0A287P4C7_HORVV	Uncharacterized protein	Eukaryota	63.9	5.7e-14
A0A287P4B7_HORVV	Uncharacterized protein	Eukaryota	63.9	5.8e-14
A0A287P4E9_HORVV	Uncharacterized protein	Eukaryota	63.8	5.9e-14
A0A287P3J8_HORVV	Uncharacterized protein	Eukaryota	63.8	5.9e-14
A0A443PWQ7_9MAGN	Bromodomain-containing protein	Eukaryota	63.8	6e-14
A0A5N6RCR6_9ROSI	Bromo domain-containing protein	Eukaryota	63.8	6.2e-14
A0A287P3C2_HORVV	Uncharacterized protein	Eukaryota	63.8	6.2e-14
A0A5A7PKV9_STRAF	WD-repeat protein	Eukaryota	63.7	6.2e-14
M0XH85_HORVV	Bromo domain-containing protein	Eukaryota	63.7	6.3e-14
A0A067JZR1_JATCU	Bromo domain-containing protein	Eukaryota	63.7	6.5e-14
A0A287P3A3_HORVV	Bromo domain-containing protein	Eukaryota	63.6	6.8e-14
A0A075AZ16_ROZAC	Uncharacterized protein	Eukaryota	63.5	7.2e-14
A0A5J9WGY6_9POAL	Bromo domain-containing protein (Fragment)	Eukaryota	63.5	7.3e-14
D3BIX8_POLPP	Bromodomain-containing protein	Eukaryota	63.4	7.9e-14
A0A2P6NGG0_9EUKA	Bromodomain and WD repeat-containing protein 1	Eukaryota	63.2	9.1e-14
F4PZK7_CAVFA	Bromodomain-containing protein	Eukaryota	63	1.1e-13
A0A5J5A8I0_9ASTE	Bromo domain-containing protein	Eukaryota	63	1.1e-13
A0A3Q0FEB4_VIGRR	bromodomain and WD repeat-containing protein 3 isoform X3	Eukaryota	63	1.1e-13
A0A1S3V5G5_VIGRR	bromodomain and WD repeat-containing protein 3 isoform X2	Eukaryota	63	1.1e-13
A0A3Q0F9E9_VIGRR	bromodomain and WD repeat-containing protein 3 isoform X1	Eukaryota	62.9	1.1e-13
A0A061EPD0_THECC	WD40/YVTN repeat-like-containing domain,Bromodomain isoform 3	Eukaryota	62.9	1.2e-13
A0A061EWT0_THECC	WD40/YVTN repeat-like-containing domain,Bromodomain isoform 1	Eukaryota	62.8	1.2e-13
A0A6P6X1J6_COFAR	PH-interacting protein-like	Eukaryota	62.6	1.4e-13
A0A453DWW2_AEGTS	Uncharacterized protein	Eukaryota	62.4	1.6e-13
A0A2K3NYQ2_TRIPR	WD40 domain-containing protein	Eukaryota	62.4	1.6e-13
A0A4U5QVA4_POPAL	Bromo domain-containing protein	Eukaryota	62.3	1.7e-13
A0A2C9WN65_MANES	Bromo domain-containing protein	Eukaryota	62.2	1.8e-13
A0A2C9WQW8_MANES	Bromo domain-containing protein	Eukaryota	62.2	1.8e-13
S8CPG1_9LAMI	Bromo domain-containing protein (Fragment)	Eukaryota	62.1	2e-13
A0A7J6WMH8_THATH	Bromodomain and wd repeat-containing protein	Eukaryota	62	2.1e-13
A0A6J1AXK1_9ROSI	bromodomain and WD repeat-containing protein 1-like isoform X2	Eukaryota	61.9	2.3e-13
A0A1S2XX64_CICAR	PH-interacting protein-like	Eukaryota	61.9	2.3e-13
A0A6J1AYX8_9ROSI	uncharacterized protein LOC110422142 isoform X1	Eukaryota	61.8	2.4e-13
A0A0R3UHK1_9CEST	Uncharacterized protein	Eukaryota	61.7	2.7e-13
A0A2P5DGJ7_TREOI	Guanine nucleotide-binding protein, beta subunit	Eukaryota	61.6	2.8e-13
A0A2P6PIA0_ROSCH	Putative transcription factor WD40-like family	Eukaryota	61.3	3.6e-13
A0A0Q3KWW0_BRADI	Uncharacterized protein	Eukaryota	61.2	3.6e-13
A0A6P6WL23_COFAR	PH-interacting protein	Eukaryota	61.2	3.6e-13
A0A5C7I406_9ROSI	Uncharacterized protein	Eukaryota	61.2	3.7e-13
V7BKR2_PHAVU	Uncharacterized protein	Eukaryota	61.1	3.9e-13
A0A2H5NMD5_CITUN	Bromo domain-containing protein	Eukaryota	61.1	4.1e-13
A0A151R009_CAJCA	PH-interacting protein	Eukaryota	61	4.3e-13
A0A0D9VT64_9ORYZ	Uncharacterized protein	Eukaryota	61	4.4e-13
A0A498K506_MALDO	Bromo domain-containing protein	Eukaryota	61	4.4e-13
V4KM60_EUTSA	Bromo domain-containing protein	Eukaryota	60.9	4.6e-13
A0A0D9VT63_9ORYZ	Uncharacterized protein	Eukaryota	60.8	4.8e-13
A0A3B6GMT0_WHEAT	Bromo domain-containing protein	Eukaryota	60.8	5e-13
A0A3Q7EF44_SOLLC	Bromo domain-containing protein	Eukaryota	60.7	5.1e-13
A0A6D2LF56_9BRAS	Bromo domain-containing protein	Eukaryota	60.7	5.2e-13
A0A453DWQ3_AEGTS	Bromo domain-containing protein	Eukaryota	60.7	5.4e-13
A0A0L9TXQ6_PHAAN	Uncharacterized protein	Eukaryota	60.7	5.4e-13
A0A565CNV7_9BRAS	Bromo domain-containing protein	Eukaryota	60.6	5.5e-13
A0A3N7FPA8_POPTR	Bromo domain-containing protein	Eukaryota	60.6	5.6e-13
A0A2K1YTX4_POPTR	Bromo domain-containing protein	Eukaryota	60.6	5.6e-13
A0A3P8CBH9_9BILA	Bromo domain-containing protein	Eukaryota	60.5	6.2e-13
A0A4P1RB75_LUPAN	Uncharacterized protein	Eukaryota	60.4	6.5e-13
A0A540L0P8_MALBA	Bromo domain-containing protein	Eukaryota	60.4	6.7e-13
A0A453I8Q8_AEGTS	Uncharacterized protein	Eukaryota	60.3	6.8e-13
A0A3B6GM63_WHEAT	Bromo domain-containing protein	Eukaryota	60.3	7.2e-13
A0A453I900_AEGTS	Uncharacterized protein	Eukaryota	60.2	7.3e-13
A0A453I8X7_AEGTS	Uncharacterized protein	Eukaryota	60.2	7.4e-13
A0A2G3DFL1_CAPCH	Bromo domain-containing protein	Eukaryota	60.1	8e-13
A0A2G3AJ77_CAPAN	Bromo domain-containing protein	Eukaryota	60.1	8e-13
A0A5J5C4R5_9ASTE	Uncharacterized protein	Eukaryota	60.1	8e-13
A0A1Y1YSI4_9FUNG	YVTN repeat-like/Quino protein amine dehydrogenase	Eukaryota	60.1	8e-13
A0A6P3YXB6_ZIZJJ	PH-interacting protein-like	Eukaryota	60.1	8.3e-13
A0A453I8X9_AEGTS	Uncharacterized protein	Eukaryota	60.1	8.3e-13
A0A6P4AC12_ZIZJJ	PH-interacting protein-like	Eukaryota	60.1	8.3e-13
A0A2G2XPJ6_CAPBA	Bromo domain-containing protein	Eukaryota	60.1	8.3e-13
A0A453I8X8_AEGTS	Uncharacterized protein	Eukaryota	60	8.4e-13
A0A453I8Y4_AEGTS	Bromo domain-containing protein	Eukaryota	59.8	9.7e-13
A0A0S3SR29_PHAAN	Uncharacterized protein	Eukaryota	59.7	1.1e-12
A0A2Z7A6A5_9LAMI	Bromodomain and WD repeat-containing protein 3	Eukaryota	59.7	1.1e-12
F4K639_ARATH	WD40/YVTN repeat and Bromo-WDR9-I-like domain-containing protein	Eukaryota	59.6	1.1e-12
A0A4D9ADW3_SALSN	PH-interacting protein	Eukaryota	59.4	1.4e-12
A0A540LD05_MALBA	Uncharacterized protein	Eukaryota	59.3	1.4e-12
A0A5N5L6V5_9ROSI	Bromo domain-containing protein	Eukaryota	59.3	1.4e-12
A0A7J7DHT8_TRIWF	Bromodomain and WD repeat-containing protein 1-like isoform X1	Eukaryota	59.2	1.5e-12
A0A151QVY2_CAJCA	Bromodomain and WD repeat-containing protein 1	Eukaryota	59.2	1.5e-12
A0A3Q7EHR0_SOLLC	Uncharacterized protein	Eukaryota	59.2	1.6e-12
A0A5N5FQ94_9ROSA	PH-interacting protein-like	Eukaryota	59.2	1.6e-12
D7MNS0_ARALL	Transducin family protein	Eukaryota	59	1.7e-12
A0A0K0DWW8_STRER	Bromo domain-containing protein	Eukaryota	59	1.8e-12
A0A2I0VS24_9ASPA	Dynein assembly factor with WDR repeat domains 1	Eukaryota	58.9	1.8e-12
M7ZQ19_TRIUA	Retrovirus-related Pol polyprotein from transposon TNT 1-94	Eukaryota	58.9	1.9e-12
F6HZ98_VITVI	Bromo domain-containing protein	Eukaryota	58.9	1.9e-12
A0A6A5LHL9_LUPAL	Uncharacterized protein	Eukaryota	58.8	2e-12
A0A5N5K779_9ROSI	Uncharacterized protein	Eukaryota	58.8	2e-12
M5XAX4_PRUPE	Bromo domain-containing protein	Eukaryota	58.7	2.1e-12
A0A5E4FB41_PRUDU	PREDICTED: bromodomain and WD	Eukaryota	58.7	2.1e-12
A0A1S4D2W8_TOBAC	bromodomain and WD repeat-containing protein 3-like isoform X1	Eukaryota	58.7	2.2e-12
A0A118JVY2_CYNCS	Bromodomain-containing protein	Eukaryota	58.6	2.3e-12
A0A1S4D327_TOBAC	uncharacterized protein LOC107825340 isoform X2	Eukaryota	58.5	2.4e-12
V4VWN6_CITCL	Bromo domain-containing protein	Eukaryota	58.5	2.5e-12
A0A2G9H5S4_9LAMI	Angio-associated migratory cell protein (Contains WD40 repeats)	Eukaryota	58.5	2.5e-12
A0A6P5T5M3_PRUAV	bromodomain and WD repeat-containing protein 1-like	Eukaryota	58.5	2.5e-12
A0A6A2Y615_HIBSY	Protein PROLIFERA-like isoform X1	Eukaryota	58.4	2.6e-12
A0A498IMJ6_MALDO	DNA helicase	Eukaryota	58.4	2.6e-12
A0A453JHE1_AEGTS	Uncharacterized protein	Eukaryota	58.4	2.6e-12
A0A6J5VZK6_PRUAR	Bromo domain-containing protein	Eukaryota	58.4	2.7e-12
U5D3C8_AMBTC	Bromo domain-containing protein	Eukaryota	58.4	2.7e-12
A0A453JHX5_AEGTS	Uncharacterized protein	Eukaryota	58.3	2.8e-12
A0A1W0VVY3_SORBI	Bromo domain-containing protein	Eukaryota	58.3	2.8e-12
A0A1W0VVV1_SORBI	Bromo domain-containing protein	Eukaryota	58.3	2.8e-12
A0A1W0VVT9_SORBI	Bromo domain-containing protein	Eukaryota	58.3	2.9e-12
A0A1W0VVV9_SORBI	Bromo domain-containing protein	Eukaryota	58.3	2.9e-12
A0A251QX89_PRUPE	Bromo domain-containing protein	Eukaryota	58.3	2.9e-12
A0A4S8J5Z9_MUSBA	Bromo domain-containing protein	Eukaryota	58.3	3e-12
A0A6A3A0Y4_HIBSY	Protein PROLIFERA-like isoform X1	Eukaryota	58.2	3e-12
A0A453JHG2_AEGTS	Bromo domain-containing protein	Eukaryota	58.2	3.1e-12
A0A453JHV3_AEGTS	Uncharacterized protein	Eukaryota	58.2	3.2e-12
A0A6A3CGP2_HIBSY	Bromodomain and WD repeat-containing protein 3-like isoform X2	Eukaryota	58.2	3.2e-12
A0A2P5CL52_PARAD	Guanine nucleotide-binding protein, beta subunit	Eukaryota	58.1	3.3e-12
A0A6I9S797_ELAGV	bromodomain and WD repeat-containing protein 3	Eukaryota	58.1	3.3e-12
W9QCT9_9ROSA	PH-interacting protein	Eukaryota	58	3.5e-12
A0A7J8L8D9_9ROSI	Bromo domain-containing protein	Eukaryota	58	3.6e-12
A0A7J8WIB6_GOSAI	Bromo domain-containing protein (Fragment)	Eukaryota	58	3.6e-12
A0A446SMH6_TRITD	Uncharacterized protein	Eukaryota	57.9	3.8e-12
A0A804L9G1_MUSAM	Uncharacterized protein	Eukaryota	57.9	3.9e-12
A0A7J9G1N5_9ROSI	Bromo domain-containing protein	Eukaryota	57.9	3.9e-12
A0A446SMG8_TRITD	Bromo domain-containing protein	Eukaryota	57.9	3.9e-12
A0A2R6X9I5_MARPO	Bromo domain-containing protein	Eukaryota	57.8	4.1e-12
A0A446SME9_TRITD	Bromo domain-containing protein	Eukaryota	57.8	4.2e-12
A0A453JH97_AEGTS	Uncharacterized protein	Eukaryota	57.8	4.2e-12
A0A7J9KJ23_GOSSC	Bromo domain-containing protein	Eukaryota	57.8	4.2e-12
A0A446SMI7_TRITD	Bromo domain-containing protein	Eukaryota	57.8	4.2e-12
A0A446SMA7_TRITD	Bromo domain-containing protein	Eukaryota	57.7	4.2e-12
A0A446SMB7_TRITD	Bromo domain-containing protein	Eukaryota	57.7	4.3e-12
A0A3B6MKY5_WHEAT	Bromo domain-containing protein	Eukaryota	57.7	4.3e-12
A0A068YAP8_ECHMU	PH interacting protein	Eukaryota	57.7	4.5e-12
A0A446TT25_TRITD	Uncharacterized protein	Eukaryota	57.6	4.6e-12
A0A446TT36_TRITD	Uncharacterized protein	Eukaryota	57.6	4.6e-12
A0A6A6LWN0_HEVBR	Bromo domain-containing protein	Eukaryota	57.6	4.7e-12
A0A5P1EBD9_ASPOF	Bromo domain-containing protein	Eukaryota	57.6	4.7e-12
A0A446SMD5_TRITD	Bromo domain-containing protein	Eukaryota	57.6	4.7e-12
A0A446TT63_TRITD	Bromo domain-containing protein	Eukaryota	57.6	4.8e-12
W6UXM7_ECHGR	PH-interacting protein	Eukaryota	57.5	5e-12
A0A6I9RDB1_ELAGV	bromodomain and WD repeat-containing protein 3	Eukaryota	57.5	5e-12
A0A446TT33_TRITD	Bromo domain-containing protein	Eukaryota	57.5	5.1e-12
A0A446TT24_TRITD	Uncharacterized protein	Eukaryota	57.5	5.1e-12
A0A2R6X9H9_MARPO	Bromo domain-containing protein	Eukaryota	57.4	5.5e-12
A0A6A2Z1P1_HIBSY	Bromodomain and WD repeat-containing protein 3-like isoform X4	Eukaryota	57.3	5.6e-12
A0A7J8YXP4_9ROSI	Bromo domain-containing protein (Fragment)	Eukaryota	57.3	5.7e-12
K4A4S2_SETIT	Bromo domain-containing protein	Eukaryota	57.3	5.7e-12
A0A176VPS9_MARPO	Bromo domain-containing protein	Eukaryota	57.3	5.7e-12
A0A446TT35_TRITD	Bromo domain-containing protein	Eukaryota	57.3	5.8e-12
A0A7J8TP23_9ROSI	Bromo domain-containing protein	Eukaryota	57.3	5.9e-12
I1JBG5_SOYBN	Uncharacterized protein	Eukaryota	57.3	5.9e-12
A0A445LI30_GLYSO	Bromodomain and WD repeat-containing protein 1 isoform A	Eukaryota	57.3	5.9e-12
A0A1S4B6D3_TOBAC	LOW QUALITY PROTEIN: PH-interacting protein-like	Eukaryota	57.3	5.9e-12
A0A7J8QVD2_GOSDV	Bromo domain-containing protein (Fragment)	Eukaryota	57.3	6e-12
A0A3L6TRY9_PANMI	Bromodomain and WD repeat-containing protein 3-like	Eukaryota	57.3	6e-12
A0A4U6T6V7_SETVI	Bromo domain-containing protein	Eukaryota	57.2	6.1e-12
A0A1U8JY43_GOSHI	PH-interacting protein-like isoform X2	Eukaryota	57.2	6.3e-12
A0A453JHY5_AEGTS	LisH domain-containing protein	Eukaryota	57.1	6.8e-12
A0A2P6QZ16_ROSCH	Putative transcription factor WD40-like family	Eukaryota	57	7e-12
A0A1U7YLW5_NICSY	PH-interacting protein-like	Eukaryota	57	7.1e-12
A0A3B6MJR6_WHEAT	LisH domain-containing protein	Eukaryota	57	7.2e-12
A0A3B6MJW9_WHEAT	LisH domain-containing protein	Eukaryota	57	7.3e-12
A0A445LI77_GLYSO	Bromodomain and WD repeat-containing protein 1 isoform F	Eukaryota	57	7.3e-12
A0A446SML2_TRITD	Bromo domain-containing protein	Eukaryota	57	7.3e-12
A0A446SMC3_TRITD	Uncharacterized protein	Eukaryota	56.9	7.5e-12
A0A446TT48_TRITD	Bromo domain-containing protein	Eukaryota	56.9	7.8e-12
A0A446SMD6_TRITD	Uncharacterized protein	Eukaryota	56.9	7.8e-12
A0A6I9TAZ2_SESIN	bromodomain and WD repeat-containing protein 3 isoform X2	Eukaryota	56.9	7.9e-12
A0A446SMK2_TRITD	Bromo domain-containing protein	Eukaryota	56.9	7.9e-12
A0A3B6K9G8_WHEAT	Bromo domain-containing protein	Eukaryota	56.9	7.9e-12
A0A287Q6Z1_HORVV	Uncharacterized protein	Eukaryota	56.9	7.9e-12
A0A446SMF7_TRITD	Bromo domain-containing protein	Eukaryota	56.8	8e-12
A0A7J9BA68_GOSGO	Bromo domain-containing protein	Eukaryota	56.8	8.2e-12
A0A287Q794_HORVV	Uncharacterized protein	Eukaryota	56.8	8.4e-12
A0A287Q6Z4_HORVV	Uncharacterized protein	Eukaryota	56.8	8.4e-12
A0A287Q703_HORVV	Bromo domain-containing protein	Eukaryota	56.7	8.7e-12
K7LGV0_SOYBN	Uncharacterized protein	Eukaryota	56.7	8.7e-12
A0A5D2YKX1_GOSMU	Bromo domain-containing protein	Eukaryota	56.7	8.7e-12
A0A1U8JSG1_GOSHI	PH-interacting protein-like isoform X1	Eukaryota	56.7	8.7e-12
A0A446SMF8_TRITD	Bromo domain-containing protein	Eukaryota	56.7	8.8e-12
A0A090MYV1_STRRB	BRWD3	Eukaryota	56.7	8.8e-12
A0A287Q7P2_HORVV	Bromo domain-containing protein	Eukaryota	56.7	8.9e-12
A0A287Q7M6_HORVV	Bromo domain-containing protein	Eukaryota	56.7	8.9e-12
A0A287Q711_HORVV	Bromo domain-containing protein	Eukaryota	56.7	8.9e-12
A0A446TT40_TRITD	Bromo domain-containing protein	Eukaryota	56.7	8.9e-12
A0A446TT34_TRITD	Uncharacterized protein	Eukaryota	56.7	9.1e-12
A0A446TT42_TRITD	Uncharacterized protein	Eukaryota	56.6	9.5e-12
A0A3B6LDG7_WHEAT	Bromo domain-containing protein	Eukaryota	56.6	9.6e-12
A0A287Q6Z3_HORVV	Bromo domain-containing protein	Eukaryota	56.6	9.6e-12
M8A056_TRIUA	PH-interacting protein	Eukaryota	56.6	9.6e-12
A0A446TT45_TRITD	Bromo domain-containing protein	Eukaryota	56.6	9.7e-12
A0A446TT52_TRITD	Bromo domain-containing protein	Eukaryota	56.6	9.7e-12
A0A5N5FPV7_9ROSA	PH-interacting protein-like	Eukaryota	56.6	9.7e-12
A0A446TT44_TRITD	Bromo domain-containing protein	Eukaryota	56.6	9.8e-12
A0A446TT31_TRITD	Bromo domain-containing protein	Eukaryota	56.6	9.8e-12
A0A0R0HWY5_SOYBN	Uncharacterized protein	Eukaryota	56.5	1e-11
A0A445IGD4_GLYSO	PH-interacting protein isoform G	Eukaryota	56.5	1e-11
A0A5N6NC36_9ASTR	Bromo domain-containing protein	Eukaryota	56.5	1e-11
A0A445IGB3_GLYSO	PH-interacting protein isoform F	Eukaryota	56.5	1e-11
A0A287Q701_HORVV	Bromo domain-containing protein	Eukaryota	56.5	1e-11
A0A0R0HMV0_SOYBN	Uncharacterized protein	Eukaryota	56.4	1.1e-11
A0A6I9T6F3_SESIN	bromodomain and WD repeat-containing protein 3 isoform X1	Eukaryota	56.4	1.1e-11
A0A314XH86_PRUYE	Bromodomain and WD repeat-containing protein 1 isoform X1	Eukaryota	56.4	1.1e-11
A0A4U5PZF8_POPAL	Bromodomain and WD repeat-containing protein 1-like	Eukaryota	56.4	1.1e-11
A0A2P5YHA8_GOSBA	Bromo domain-containing protein	Eukaryota	56.3	1.1e-11
A0A445IGC8_GLYSO	PH-interacting protein isoform E	Eukaryota	56.3	1.2e-11
A0A445IGJ0_GLYSO	PH-interacting protein isoform B	Eukaryota	56.3	1.2e-11
K7LGU8_SOYBN	Uncharacterized protein	Eukaryota	56.3	1.2e-11
A0A445IGW3_GLYSO	PH-interacting protein isoform A	Eukaryota	56.3	1.2e-11
A0A5B6UNR3_9ROSI	PH-interacting protein isoform X1	Eukaryota	56.3	1.2e-11
A0A1R3G620_COCAP	Bromo domain-containing protein	Eukaryota	56.2	1.2e-11
A0A287Q7N1_HORVV	Bromo domain-containing protein	Eukaryota	56.2	1.2e-11
A0A0D2N9L3_GOSRA	Bromo domain-containing protein	Eukaryota	56.2	1.2e-11
A0A0R3X2S3_HYDTA	Uncharacterized protein	Eukaryota	56.2	1.2e-11
A0A287Q6Z6_HORVV	Uncharacterized protein	Eukaryota	56.2	1.3e-11
A0A388JN88_CHABU	Bromo domain-containing protein	Eukaryota	56.2	1.3e-11
A0A4S8J6F7_MUSBA	Bromo domain-containing protein	Eukaryota	56.2	1.3e-11
A0A061DZ31_THECC	WD40/YVTN repeat-like-containing domain,Bromodomain isoform 3 (Fragment)	Eukaryota	56.2	1.3e-11
A0A1U8P4Z8_GOSHI	LOW QUALITY PROTEIN: PH-interacting protein-like	Eukaryota	56.1	1.3e-11
A0A287Q705_HORVV	Uncharacterized protein	Eukaryota	56.1	1.3e-11
A0A4P1RL37_LUPAN	Uncharacterized protein	Eukaryota	56	1.4e-11
A0A151Z764_9MYCE	UPF0663 family protein	Eukaryota	55.9	1.5e-11
A0A158RA44_TAEAS	Uncharacterized protein	Eukaryota	55.9	1.6e-11
A0A2I4F214_JUGRE	bromodomain and WD repeat-containing protein 1-like isoform X3	Eukaryota	55.9	1.6e-11
A0A7N1A7A4_KALFE	Uncharacterized protein	Eukaryota	55.9	1.6e-11
A0A2I4F213_JUGRE	bromodomain and WD repeat-containing protein 1-like isoform X2	Eukaryota	55.8	1.7e-11
A0A287Q784_HORVV	Uncharacterized protein	Eukaryota	55.8	1.7e-11
A0A5A7QGA6_STRAF	WD-repeat protein	Eukaryota	55.7	1.8e-11
A0A2I4F205_JUGRE	bromodomain and WD repeat-containing protein 1-like isoform X1	Eukaryota	55.7	1.8e-11
A0A287Q6Y2_HORVV	Uncharacterized protein	Eukaryota	55.6	1.9e-11
A0A287Q789_HORVV	Uncharacterized protein	Eukaryota	55.6	1.9e-11
A0A287Q700_HORVV	Uncharacterized protein	Eukaryota	55.6	1.9e-11
A0A061DT52_THECC	WD40/YVTN repeat-like-containing domain,Bromodomain isoform 1	Eukaryota	55.6	2e-11
A0A061DS90_THECC	WD40/YVTN repeat-like-containing domain,Bromodomain isoform 2	Eukaryota	55.6	2e-11
A0A287Q6Y9_HORVV	Uncharacterized protein	Eukaryota	55.5	2e-11
A0A287Q7N6_HORVV	Uncharacterized protein	Eukaryota	55.5	2e-11
A0A6P9F1A7_JUGRE	bromodomain and WD repeat-containing protein 1-like	Eukaryota	55.5	2.1e-11
A0A397Z209_BRACM	Bromo domain-containing protein	Eukaryota	55.5	2.1e-11
A0A0K0F7K5_STRVS	BRWD3 (inferred by orthology to a D. melanogaster protein)	Eukaryota	55.4	2.2e-11
M4D0N7_BRARP	Bromo domain-containing protein	Eukaryota	55.4	2.2e-11
A0A3N6QZX8_BRACR	Bromo domain-containing protein (Fragment)	Eukaryota	55.4	2.3e-11
A0A3L6S685_PANMI	Bromodomain and WD repeat-containing protein 3-like	Eukaryota	55.2	2.5e-11
A0A2G3DI11_CAPCH	Uncharacterized protein	Eukaryota	55.1	2.8e-11
A0A7J0DEB1_9ERIC	WD40 domain-containing protein	Eukaryota	55.1	2.8e-11
A0A199UYM6_ANACO	PH-interacting protein	Eukaryota	55.1	2.8e-11
A0A804L7V5_MUSAM	Uncharacterized protein	Eukaryota	55	2.9e-11
A0A2G2XS41_CAPBA	Uncharacterized protein	Eukaryota	55	3e-11
A0A314KQG9_NICAT	Dynein assembly factor with wdr repeat domains 1	Eukaryota	54.7	3.5e-11
A0A2T7CDJ2_9POAL	Bromo domain-containing protein	Eukaryota	54.6	3.9e-11
A0A7N2N5P5_QUELO	Uncharacterized protein	Eukaryota	54.6	4e-11
G7IDR0_MEDTR	WD40/YVTN repeat containing domain-containing protein	Eukaryota	54.6	4e-11
S8CWM6_9LAMI	Bromo domain-containing protein (Fragment)	Eukaryota	54.6	4e-11
A0A0D3DC72_BRAOL	Bromo domain-containing protein	Eukaryota	54.6	4e-11
A0A6J0ZXQ2_9ROSI	LOW QUALITY PROTEIN: PH-interacting protein	Eukaryota	54.4	4.6e-11
A0A2I0AMC1_9ASPA	Notchless protein like	Eukaryota	54.3	4.9e-11
A0A078H8T1_BRANA	(rape) hypothetical protein	Eukaryota	54.2	5.2e-11
A0A398AMH1_BRACM	Bromo domain-containing protein	Eukaryota	54.2	5.2e-11
M4DVU4_BRARP	Bromo domain-containing protein	Eukaryota	54.2	5.2e-11
A0A6J0NE25_RAPSA	bromodomain and WD repeat-containing protein 1 isoform X3	Eukaryota	54.1	5.7e-11
A0A6J5Y800_PRUAR	Bromo domain-containing protein	Eukaryota	53.9	6.3e-11
A0A328DG79_9ASTE	Bromo domain-containing protein	Eukaryota	53.8	6.6e-11
A0A6J0NFT1_RAPSA	bromodomain and WD repeat-containing protein 1 isoform X2	Eukaryota	53.7	7.4e-11
A0A6J0NEL7_RAPSA	bromodomain and WD repeat-containing protein 1 isoform X1	Eukaryota	53.7	7.4e-11
A0A5D2UA39_GOSMU	Bromo domain-containing protein	Eukaryota	53.5	8.7e-11
A0A804QLP9_MAIZE	Uncharacterized protein	Eukaryota	52.9	1.3e-10
A0A419QBB6_CLOSI	Bromodomain and WD repeat-containing protein 3 (Fragment)	Eukaryota	52.8	1.4e-10
A0A5N5GLW2_9ROSA	Bromodomain and WD repeat-containing protein 1	Eukaryota	52.8	1.4e-10
A0A804QKG9_MAIZE	Uncharacterized protein	Eukaryota	52.7	1.5e-10
A0A804UFG4_MAIZE	Uncharacterized protein	Eukaryota	52.6	1.6e-10
A0A6P6B119_DURZI	uncharacterized protein LOC111314077 isoform X4	Eukaryota	52.6	1.6e-10
A0A6P5YN12_DURZI	bromodomain and WD repeat-containing protein 3-like isoform X5	Eukaryota	52.5	1.7e-10
A0A6P5YMD5_DURZI	bromodomain and WD repeat-containing protein 3-like isoform X4	Eukaryota	52.4	1.8e-10
A0A074ZY21_9TREM	Uncharacterized protein	Eukaryota	52.4	1.9e-10
A0A6P6B0X5_DURZI	bromodomain and WD repeat-containing protein 3 isoform X3	Eukaryota	52.4	1.9e-10
A0A6P5YMZ8_DURZI	bromodomain and WD repeat-containing protein 3-like isoform X3	Eukaryota	52.3	1.9e-10
A0A6P5YN06_DURZI	bromodomain and WD repeat-containing protein 3-like isoform X2	Eukaryota	52.3	1.9e-10
A0A6P5YMB4_DURZI	bromodomain and WD repeat-containing protein 3-like isoform X1	Eukaryota	52.3	2e-10
A0A1D6FEL1_MAIZE	WD40/YVTN repeat-like-containing domain	Eukaryota	52.2	2.1e-10
A0A3N6RTR0_BRACR	Bromo domain-containing protein	Eukaryota	52.2	2.2e-10
A0A6P6B1I4_DURZI	bromodomain and WD repeat-containing protein 3 isoform X2	Eukaryota	52.1	2.2e-10
A0A6P6B189_DURZI	bromodomain and WD repeat-containing protein 3 isoform X1	Eukaryota	52.1	2.2e-10
A0A314Z8P3_PRUYE	Bromodomain and WD repeat-containing protein 3	Eukaryota	51.8	2.7e-10
L8GQR8_ACACA	Bromodomain containing protein	Eukaryota	51.6	3.1e-10
A0A4E0RSL4_FASHE	Uncharacterized protein	Eukaryota	51.4	3.8e-10
A0A251N6A7_PRUPE	Bromo domain-containing protein	Eukaryota	50.8	5.5e-10
A0A5E4FD34_PRUDU	PREDICTED: bromodomain and WD	Eukaryota	50.8	5.5e-10
A0A251N465_PRUPE	Bromo domain-containing protein	Eukaryota	50.8	5.5e-10
A0A5E4FFD7_PRUDU	PREDICTED: bromodomain and WD	Eukaryota	50.8	5.5e-10
A0A251N443_PRUPE	Bromo domain-containing protein	Eukaryota	50.8	5.5e-10
A0A6P5RTN9_PRUAV	bromodomain and WD repeat-containing protein 3	Eukaryota	50.8	5.6e-10
A0A443R4B7_9ACAR	Bromodomain and WD repeat-containing protein 3-like protein	Eukaryota	50.8	5.8e-10
A0A314ZD08_PRUYE	Bromodomain and WD repeat-containing protein 3	Eukaryota	50.5	6.9e-10
A0A0D3AX20_BRAOL	Bromo domain-containing protein	Eukaryota	50.5	7.1e-10
A0A166CCV4_DAUCS	Uncharacterized protein	Eukaryota	50.2	8.6e-10
A0A1Y1WH74_9FUNG	Bromo domain-containing protein	Eukaryota	49.9	1e-09
A0A6P6V9R3_COFAR	bromodomain and WD repeat-containing protein 3-like isoform X3	Eukaryota	49.9	1.1e-09
A0A6P6VBK1_COFAR	bromodomain and WD repeat-containing protein 3-like isoform X2	Eukaryota	49.9	1.1e-09
A0A6P6V9P8_COFAR	bromodomain and WD repeat-containing protein 3-like isoform X1	Eukaryota	49.8	1.1e-09
A0A3P8IID2_TRIRE	Uncharacterized protein	Eukaryota	49.8	1.2e-09
M0XH84_HORVV	Bromo domain-containing protein	Eukaryota	49.6	1.3e-09
A0A251N476_PRUPE	Bromo domain-containing protein	Eukaryota	49.6	1.3e-09
A0A251N460_PRUPE	Bromo domain-containing protein	Eukaryota	49.6	1.4e-09
A0A4D8ZJZ8_SALSN	DNA mismatch repair protein MutS	Eukaryota	49.6	1.4e-09
A0A7J7FT28_CAMSI	Bromo domain-containing protein	Eukaryota	49.5	1.4e-09
A0A4C1SS29_EUMVA	Bromodomain and WD repeat-containing protein 3	Eukaryota	49.4	1.5e-09
A0A4V3SGB8_OPIFE	Bromo domain-containing protein	Eukaryota	49.3	1.6e-09
A0A5J4NLW0_9TREM	Uncharacterized protein	Eukaryota	49.3	1.7e-09
A0A4V3WLA9_CAMSI	Bromo domain-containing protein	Eukaryota	49.2	1.7e-09
A0A6P6V9S1_COFAR	bromodomain and WD repeat-containing protein 3-like isoform X4	Eukaryota	49.1	1.8e-09
A0A4S2M5X7_OPIFE	Uncharacterized protein	Eukaryota	49	2e-09
A0A4S2M5T6_OPIFE	Uncharacterized protein	Eukaryota	48.7	2.5e-09
A0A4S2M6A5_OPIFE	Uncharacterized protein	Eukaryota	48.7	2.6e-09
A0A6P6A5E6_DURZI	LOW QUALITY PROTEIN: PH-interacting protein-like	Eukaryota	48	4e-09
A0A3B6FFG3_WHEAT	Bromo domain-containing protein	Eukaryota	47.8	4.5e-09
A0A1Q3CTR0_CEPFO	WD40 domain-containing protein/Bromodomain domain-containing protein	Eukaryota	47.6	5.5e-09
A0A4Z2DWX6_SCHJA	PH-interacting protein (Fragment)	Eukaryota	47.4	6.3e-09
A0A6P5MXE4_ARADU	bromodomain and WD repeat-containing protein 3	Eukaryota	47.1	7.6e-09
A0A445BM14_ARAHY	Uncharacterized protein	Eukaryota	47.1	7.7e-09
A0A7J7KF68_BUGNE	BRWD3	Eukaryota	47.1	7.8e-09
A0A068V8V2_COFCA	Uncharacterized protein	Eukaryota	46.6	1.1e-08
A0A1W0WGV7_HYPDU	Bromodomain and WD repeat-containing protein 1	Eukaryota	46.4	1.3e-08
A0A1D1VFA4_RAMVA	Uncharacterized protein	Eukaryota	46.2	1.4e-08
A0A4D9AIZ4_SALSN	Bromo domain-containing protein	Eukaryota	46.1	1.5e-08
A0A261XWF1_9FUNG	Bromo domain-containing protein	Eukaryota	46.1	1.6e-08
A0A6P6WYC9_COFAR	bromodomain and WD repeat-containing protein 3-like isoform X3	Eukaryota	46	1.6e-08
A0A6P6WUS8_COFAR	bromodomain and WD repeat-containing protein 3-like isoform X2	Eukaryota	46	1.6e-08
A0A6P6WSL7_COFAR	bromodomain and WD repeat-containing protein 3-like isoform X1	Eukaryota	46	1.6e-08
A0A183KSH4_9TREM	Uncharacterized protein	Eukaryota	46	1.7e-08
A0A0K9P6X9_ZOSMR	Bromo domain-containing protein	Eukaryota	45.8	1.9e-08
A0A139A5Z0_GONPJ	YVTN repeat-like/Quino protein amine dehydrogenase	Eukaryota	45.7	2.1e-08
A0A392PXM9_9FABA	PH-interacting protein-like (Fragment)	Eukaryota	45.6	2.2e-08
A0A6P6WUU4_COFAR	bromodomain and WD repeat-containing protein 3-like isoform X4	Eukaryota	45.5	2.4e-08
A0A446QUP5_TRITD	Uncharacterized protein	Eukaryota	44.3	5.3e-08
A0A4P9ZQC9_9FUNG	Bromo domain-containing protein	Eukaryota	43.6	9.3e-08
A0A2G5B8J5_COERN	WD40 repeat-like protein	Eukaryota	43.6	9.3e-08
A0A158QHU0_RODNA	Uncharacterized protein	Eukaryota	43.1	1.3e-07
F0ZY42_DICPU	Bromo domain-containing protein	Eukaryota	43	1.3e-07
A0A507DRR5_9FUNG	Bromo domain-containing protein	Eukaryota	42.5	2e-07
M2XIK9_GALSU	Transducin family protein / WD-40 repeat family protein	Eukaryota	41.8	3.1e-07
A0A0R3SEQ0_HYMDI	WD_REPEATS_REGION domain-containing protein	Eukaryota	41.2	4.8e-07
A0A444D7V7_ENSVE	Uncharacterized protein	Eukaryota	40.7	6.9e-07
A0A7J5XVP4_DISMA	Uncharacterized protein	Eukaryota	39.7	1.4e-06
A0A118JRS7_CYNCS	Bromodomain-containing protein	Eukaryota	39.1	2.1e-06
A0A444FLY3_ENSVE	Bromo domain-containing protein	Eukaryota	38.8	2.6e-06
A0A5K4ELW8_SCHMA	Putative wd-repeat protein	Eukaryota	38.8	2.6e-06
A0A3Q0KLX6_SCHMA	Putative wd-repeat protein	Eukaryota	38.8	2.6e-06
A0A058Z6C8_FONAL	Bromo domain-containing protein	Eukaryota	38.8	2.7e-06
I0YVE3_COCSC	Bromo domain-containing protein	Eukaryota	38.5	3.3e-06
A0A7J6HCE0_CANSA	Auxin response factor	Eukaryota	37.8	5.3e-06
A0A2W1BBJ4_HELAM	Uncharacterized protein	Eukaryota	37.8	5.5e-06
A0A453I905_AEGTS	Uncharacterized protein	Eukaryota	37.3	7.5e-06
A0A168KPI0_ABSGL	Bromo domain-containing protein	Eukaryota	37.1	8.5e-06
A0A7J6FEN9_CANSA	Auxin response factor	Eukaryota	37.1	8.9e-06
A0A0L0HU21_SPIPD	Bromo domain-containing protein	Eukaryota	37	9.4e-06
A0A1R3GK46_9ROSI	Bromo domain-containing protein	Eukaryota	36.9	1e-05
A0A162QAC3_MUCCL	Bromo domain-containing protein	Eukaryota	36.6	1.2e-05
A0A2H5NL52_CITUN	Auxin response factor	Eukaryota	35.8	2.2e-05
A0A6A6N638_HEVBR	Auxin response factor	Eukaryota	35.6	2.4e-05
A0A183DK23_9BILA	Uncharacterized protein	Eukaryota	35.5	2.6e-05
A0A1Y3NJB5_PIRSE	Bromo domain-containing protein	Eukaryota	35.2	3.4e-05
A0A1X2HC05_SYNRA	Bromo domain-containing protein	Eukaryota	34.8	4.3e-05
A0A5J9TFC0_9POAL	Auxin_resp domain-containing protein (Fragment)	Eukaryota	34.8	4.5e-05
A0A1X7T4Y5_AMPQE	Uncharacterized protein	Eukaryota	34.6	5.1e-05
A0A0C9LYM8_9FUNG	Bromodomain and WD repeat-containing protein 3-like	Eukaryota	34.6	5.3e-05
A0A1Y1UV84_9FUNG	WD40 repeat-like protein	Eukaryota	34	7.8e-05
S2JP43_MUCC1	Bromo domain-containing protein	Eukaryota	33.8	9.1e-05
A0A024GCH4_9STRA	Uncharacterized protein	Eukaryota	33.6	0.0001
A0A024GCR1_9STRA	Uncharacterized protein	Eukaryota	33.6	0.0001
A0A1D1VCV7_RAMVA	Uncharacterized protein	Eukaryota	33.4	0.00012
A0A5N5HG83_9ROSA	Bromodomain and WD repeat-containing protein 1	Eukaryota	33.2	0.00014
E4X182_OIKDI	Uncharacterized protein	Eukaryota	32.6	0.00021
A0A0B7NN89_9FUNG	Bromo domain-containing protein	Eukaryota	32.5	0.00023
A0A1X2IKI6_9FUNG	Bromo domain-containing protein	Eukaryota	32.4	0.00024
A0A6A5MSK1_LUPAL	Auxin response factor	Eukaryota	32	0.00031
A0A3B2WB00_MOUSE	Bromodomain and WD repeat-containing protein 1 (Fragment)	Eukaryota	31.9	0.00035
A0A7K8XBW7_9PICI	BRWD1 protein (Fragment)	Eukaryota	31.8	0.00037
A0A7N0VIC4_KALFE	Uncharacterized protein	Eukaryota	31.6	0.00041
A0A2G5F116_AQUCA	Auxin response factor	Eukaryota	31.6	0.00043
R7QM61_CHOCR	Bromo domain-containing protein	Eukaryota	31.6	0.00043
A4RRJ5_OSTLU	Bromo domain-containing protein	Eukaryota	31.5	0.00046
A0A7N1A992_KALFE	Uncharacterized protein	Eukaryota	31.5	0.00047
A0A662Y624_9STRA	Uncharacterized protein	Eukaryota	31.4	0.0005
A0A1C7N4S0_9FUNG	Bromodomain and WD repeat-containing protein 1	Eukaryota	30.6	0.00084
A0A804QYP7_MAIZE	Uncharacterized protein	Eukaryota	30.6	0.00086
U5CU84_AMBTC	Auxin response factor	Eukaryota	30.6	0.00088
A0A1S2YWQ0_CICAR	Auxin response factor	Eukaryota	30.4	0.00098
A0A443STB4_9ACAR	Bromodomain and WD repeat-containing protein 3-like isoform X2	Eukaryota	30.3	0.001
ARFL_ARATH	Auxin response factor 12	Eukaryota	30.3	0.001
A0A0Q3P813_BRADI	Auxin response factor	Eukaryota	30.2	0.0011
I1J310_BRADI	Auxin response factor	Eukaryota	30.2	0.0011
A0A7N2N434_QUELO	Auxin response factor	Eukaryota	30.2	0.0011
C0PH36_MAIZE	Auxin response factor	Eukaryota	30.2	0.0011
A0A1B6PNX4_SORBI	Auxin response factor	Eukaryota	30.2	0.0011
C5Y9Z0_SORBI	Auxin response factor	Eukaryota	30.2	0.0011
A0A804QX11_MAIZE	Uncharacterized protein	Eukaryota	30.2	0.0011
A0A2Z7AXP7_9LAMI	Auxin response factor	Eukaryota	30.1	0.0012
A0A6P9F271_JUGRE	Auxin response factor	Eukaryota	30.1	0.0012
S9XEY1_CAMFR	Bromodomain and WD repeat-containing protein 3 (Fragment)	Eukaryota	30.1	0.0012
A0A5N6PRZ8_9ASTR	Auxin response factor	Eukaryota	30.1	0.0012
A0A015LJU0_RHIIW	Tup1p	Eukaryota	30	0.0013
A0A4U6TK17_SETVI	Auxin response factor	Eukaryota	30	0.0013
A0A4U6TTE9_SETVI	Auxin response factor	Eukaryota	30	0.0013
A0A6P9EN29_JUGRE	Auxin response factor	Eukaryota	29.9	0.0014
A0A6A3D4S6_HIBSY	WD40/YVTN repeat-like-containing domain,Bromodomain isoform 3	Eukaryota	29.9	0.0014
A0A6P9EK87_JUGRE	Auxin response factor	Eukaryota	29.9	0.0014
A0A6P9EMS1_JUGRE	Auxin response factor	Eukaryota	29.9	0.0014
A0A6P9EYP2_JUGRE	Auxin response factor	Eukaryota	29.9	0.0014
A0A162A332_DAUCS	Auxin response factor	Eukaryota	29.8	0.0015
A0A367K5B4_RHIAZ	Bromodomain and WD repeat-containing protein 3	Eukaryota	29.8	0.0015
A0A7N0RAK1_KALFE	Auxin response factor	Eukaryota	29.7	0.0016
A0A090LY19_OSTTA	WD40/YVTN repeat-like-containing domain	Eukaryota	29.7	0.0017
A0A0D2KIM5_9CHLO	Bromo domain-containing protein (Fragment)	Eukaryota	29.6	0.0017
K3ZHD7_SETIT	Auxin response factor	Eukaryota	29.5	0.0018
K3ZHD6_SETIT	Auxin response factor	Eukaryota	29.5	0.0018
A0A0L9UEW9_PHAAN	Auxin response factor	Eukaryota	29.5	0.0018
A0A5N5FBX2_9ROSA	Auxin response factor	Eukaryota	29.5	0.0019
A0A5J9UL97_9POAL	Auxin response factor	Eukaryota	29.5	0.0019
A0A015ID30_RHIIW	Tup1p	Eukaryota	29.4	0.0019
A0A2I1FY75_9GLOM	WD40 repeat-like protein	Eukaryota	29.4	0.0019
D7KJF3_ARALL	Auxin response factor	Eukaryota	29.4	0.0019
F6HWQ3_VITVI	Auxin response factor	Eukaryota	29.4	0.002
A0A367JG36_RHIAZ	Bromodomain and WD repeat-containing protein 3 (Fragment)	Eukaryota	29.3	0.0021
A0A3S3PZQ3_9MAGN	Auxin response factor	Eukaryota	29.3	0.0021
K8E9L2_9CHLO	Unnamed protein product	Eukaryota	29.3	0.0022
A0A5N6RMQ4_9ROSI	Auxin response factor	Eukaryota	29.2	0.0022
A0A5N6RLE0_9ROSI	Auxin response factor	Eukaryota	29.2	0.0022
A0A341AU04_NEOAA	bromodomain and WD repeat-containing protein 3 isoform X4	Eukaryota	29.2	0.0023
A0A397KZI0_BRACM	Auxin response factor	Eukaryota	29.2	0.0023
T0S0U0_SAPDV	Uncharacterized protein	Eukaryota	29.2	0.0023
A0A6A2ZTD0_HIBSY	Auxin response factor	Eukaryota	29.2	0.0023
B9SPB5_RICCO	Auxin response factor	Eukaryota	29.2	0.0023
A0A5C7HIG9_9ROSI	Auxin response factor	Eukaryota	29.1	0.0024
A0A5A7R4P8_STRAF	Auxin response factor	Eukaryota	29.1	0.0025
A0A446QC16_TRITD	Auxin response factor	Eukaryota	29	0.0026
A0A446QCD3_TRITD	Auxin response factor	Eukaryota	29	0.0027
A0A446QC15_TRITD	Auxin response factor	Eukaryota	29	0.0027
A0A446QC67_TRITD	Auxin response factor	Eukaryota	29	0.0027
A0A446QBX0_TRITD	Auxin response factor	Eukaryota	29	0.0027
A0A2C9V566_MANES	Auxin response factor	Eukaryota	29	0.0027
A0A3B6FZ54_WHEAT	Auxin response factor	Eukaryota	29	0.0027
A0A446QBW3_TRITD	Auxin response factor	Eukaryota	29	0.0027
A0A3B6FZS5_WHEAT	Auxin response factor	Eukaryota	28.9	0.0027
A0A2C9V5C6_MANES	Auxin response factor	Eukaryota	28.9	0.0027
C5XH00_SORBI	Auxin response factor	Eukaryota	28.9	0.0028
Y5837_DICDI	Bromodomain and WD repeat-containing DDB_G0285837	Eukaryota	28.9	0.0028
A0A6A5NR43_LUPAL	Auxin response factor	Eukaryota	28.7	0.0032
A0A6P5T1G8_PRUAV	Auxin response factor	Eukaryota	28.7	0.0033
A0A3Q7YGV2_CICAR	Auxin response factor	Eukaryota	28.6	0.0035
A0A5N6L9Z5_9ASTR	Auxin response factor	Eukaryota	28.6	0.0035
A0A3L6PYC8_PANMI	Auxin response factor	Eukaryota	28.6	0.0035
A0A453GFS8_AEGTS	Auxin response factor	Eukaryota	28.5	0.0038
A0A4U6V742_SETVI	Auxin response factor	Eukaryota	28.5	0.0039
A0A4V6D921_SETVI	Auxin response factor	Eukaryota	28.5	0.0039
A0A446QBH9_TRITD	Auxin response factor	Eukaryota	28.5	0.0039
K3Z3K3_SETIT	Auxin response factor	Eukaryota	28.5	0.0039
A0A287MFV7_HORVV	Auxin response factor	Eukaryota	28.4	0.0039
A0A0P0VXC7_ORYSJ	Os03g0306200 protein (Fragment)	Eukaryota	28.4	0.0039
A0A2P5D1R1_PARAD	Auxin response factor	Eukaryota	28.4	0.0039
A0A1B6Q7Z0_SORBI	Auxin response factor	Eukaryota	28.4	0.004
A0A4P1RA54_LUPAN	Auxin response factor	Eukaryota	28.4	0.004
A0A6P5T184_PRUAV	Auxin response factor	Eukaryota	28.4	0.0041
A0A394DBW8_LUPAN	Auxin response factor	Eukaryota	28.4	0.0041
A0A251SK43_HELAN	Auxin response factor	Eukaryota	28.4	0.0041
A0A446P1E8_TRITD	Auxin response factor	Eukaryota	28.3	0.0042
A0A151TNB1_CAJCA	Auxin response factor	Eukaryota	28.3	0.0042
K3XEZ9_SETIT	Auxin response factor	Eukaryota	28.3	0.0043
K3XEZ7_SETIT	Auxin response factor	Eukaryota	28.3	0.0043
A0A2Z6Q9Q6_9GLOM	Bromo domain-containing protein	Eukaryota	28.3	0.0044
D7L9F7_ARALL	Auxin response factor	Eukaryota	28.2	0.0045
A0A397YY97_BRACM	Auxin response factor	Eukaryota	28.2	0.0046
A0A287MFW6_HORVV	Auxin response factor	Eukaryota	28.2	0.0046
A0A2P5FI45_TREOI	Auxin response factor	Eukaryota	28.2	0.0047
A0A446QBG1_TRITD	Auxin response factor	Eukaryota	28.2	0.0047
A0A1X0RNU8_RHIZD	WD40 repeat-like protein	Eukaryota	28.2	0.0048
A0A287MEW4_HORVV	Auxin response factor	Eukaryota	28.2	0.0048
M0V4Y9_HORVV	Auxin response factor	Eukaryota	28.2	0.0048
A0A453GE39_AEGTS	Auxin response factor	Eukaryota	28.1	0.0048
K3XEU8_SETIT	Auxin response factor	Eukaryota	28.1	0.0048
A0A1Y1X3F5_9FUNG	WD40 repeat-like protein	Eukaryota	28.1	0.0048
A0A5N6R1X9_9ROSI	Auxin-responsive protein	Eukaryota	28.1	0.0048
A0A078FFX5_BRANA	Auxin response factor	Eukaryota	28.1	0.0049
A0A1S4AFW3_TOBAC	Auxin response factor	Eukaryota	28.1	0.0049
B9S0L2_RICCO	Auxin response factor	Eukaryota	28.1	0.0049
A0A0P0WG28_ORYSJ	Auxin response factor (Fragment)	Eukaryota	28.1	0.0049
A0A446P166_TRITD	Auxin response factor	Eukaryota	28.1	0.0049
A0A3B6EP80_WHEAT	Auxin response factor	Eukaryota	28.1	0.0049
A0A3L6SSB6_PANMI	Auxin response factor	Eukaryota	28.1	0.0051
A0A6G1BSI0_9ORYZ	Auxin response factor	Eukaryota	28	0.0053
A0A367KMM9_RHIST	Bromo domain-containing protein	Eukaryota	28	0.0053
A0A6P9F640_JUGRE	Auxin response factor	Eukaryota	28	0.0054
M7ZI54_TRIUA	Auxin response factor	Eukaryota	28	0.0054
A0A1D6N2H0_MAIZE	Auxin response factor	Eukaryota	28	0.0054
A0A7N0T039_KALFE	Auxin response factor	Eukaryota	28	0.0055
A0A3L6Q5T4_PANMI	Auxin response factor	Eukaryota	27.9	0.0055
A0A3B6H0Y7_WHEAT	Auxin response factor	Eukaryota	27.9	0.0056
A0A077S779_WHEAT	Auxin response factor	Eukaryota	27.9	0.0056
M1AE84_SOLTU	Auxin response factor	Eukaryota	27.9	0.0056
A0A446QBR8_TRITD	Auxin response factor	Eukaryota	27.9	0.0056
A0A2T7D1E2_9POAL	Auxin response factor	Eukaryota	27.9	0.0057
A0A1R3HTB6_9ROSI	Auxin response factor	Eukaryota	27.9	0.0057
A0A1R3HQK0_COCAP	Auxin response factor	Eukaryota	27.9	0.0058
A0A6G1BSA0_9ORYZ	Auxin response factor	Eukaryota	27.9	0.0058
A0A314UC60_PRUYE	Auxin response factor 4-like	Eukaryota	27.8	0.0059
K7LZP0_SOYBN	Auxin response factor	Eukaryota	27.8	0.0059
A0A3N6SRX2_BRACR	Auxin response factor	Eukaryota	27.8	0.006
K3XEM3_SETIT	Auxin response factor	Eukaryota	27.8	0.006
A0A4U6UWK6_SETVI	Auxin response factor	Eukaryota	27.8	0.006
A0A4U6UQH2_SETVI	Auxin response factor	Eukaryota	27.8	0.006
A0A2G9GNW8_9LAMI	Auxin response factor	Eukaryota	27.8	0.0061
A0A098VTT9_9MICR	Bromodomain and WD repeat-containing protein 3	Eukaryota	27.8	0.0061
A0A5N6QSW6_9ROSI	Auxin response factor	Eukaryota	27.7	0.0063
W9S7Q7_9ROSA	Auxin response factor	Eukaryota	27.7	0.0064
A0A2G9GAL7_9LAMI	Auxin response factor	Eukaryota	27.7	0.0065
A0A2T7DC64_9POAL	Auxin response factor	Eukaryota	27.7	0.0066
A0A2I0WP65_9ASPA	Auxin response factor	Eukaryota	27.7	0.0066
A0A662Y5I9_9STRA	Uncharacterized protein	Eukaryota	27.7	0.0067
A0A1Z5RID8_SORBI	Auxin response factor	Eukaryota	27.7	0.0067
A0A1Z5RIW5_SORBI	Auxin response factor	Eukaryota	27.7	0.0067
A0A0D3E0C3_BRAOL	Auxin response factor	Eukaryota	27.7	0.0067
A0A067JYZ2_JATCU	Auxin response factor	Eukaryota	27.6	0.0068
A0A6I9UJW0_SESIN	Auxin response factor	Eukaryota	27.6	0.0071
J3M2D2_ORYBR	Auxin response factor	Eukaryota	27.6	0.0071
A0A1S4AFZ3_TOBAC	Auxin response factor	Eukaryota	27.5	0.0074
A0A445C1V1_ARAHY	Auxin response factor	Eukaryota	27.5	0.0078
A0A6A2ZGY8_HIBSY	Auxin response factor	Eukaryota	27.4	0.0078
A0A0E0CCH1_9ORYZ	Auxin response factor	Eukaryota	27.4	0.008
B8A8I4_ORYSI	Auxin response factor	Eukaryota	27.4	0.0081
ARFM_ARATH	Isoform 2 of Auxin response factor 13	Eukaryota	27.4	0.0082
A0A0E0FY96_ORYNI	Auxin response factor	Eukaryota	27.4	0.0082
A0A0E0CCH0_9ORYZ	Auxin response factor	Eukaryota	27.4	0.0082
A0A0D3EY53_9ORYZ	Auxin response factor	Eukaryota	27.4	0.0082
ARFD_ORYSJ	Auxin response factor 4	Eukaryota	27.4	0.0083
A0A0E0N733_ORYRU	Auxin response factor	Eukaryota	27.4	0.0083
A0A0D9YJH8_9ORYZ	Auxin response factor	Eukaryota	27.4	0.0083
A0A0D2RXK9_GOSRA	Auxin response factor	Eukaryota	27.3	0.0085
A0A388KV68_CHABU	Auxin response factor	Eukaryota	27.3	0.0085
A0A6P4BHF9_ARADU	Auxin response factor	Eukaryota	27.3	0.0085
A0A7J9BVG6_GOSGO	Auxin response factor	Eukaryota	27.3	0.0086
A0A0N7KJV7_ORYSJ	Auxin response factor	Eukaryota	27.3	0.0087
A0A0E0FY95_ORYNI	Auxin response factor	Eukaryota	27.3	0.0087
A0A0D3EY52_9ORYZ	Auxin response factor	Eukaryota	27.3	0.0087
A0A0E0N732_ORYRU	Auxin response factor	Eukaryota	27.3	0.0087
A0A0D9YJH7_9ORYZ	Auxin response factor	Eukaryota	27.3	0.0087
A0A0B0NXT5_GOSAR	Auxin response factor	Eukaryota	27.3	0.0089
A0A6I9T0W9_SESIN	Auxin response factor	Eukaryota	27.3	0.0089
A0A0E0CCH2_9ORYZ	Auxin response factor	Eukaryota	27.2	0.009
A0A7J8ZNX6_9ROSI	Auxin response factor (Fragment)	Eukaryota	27.2	0.0091
A0A3P6QQP5_DIBLA	Uncharacterized protein	Eukaryota	27.2	0.0091
A0A0Q3JFT4_BRADI	Auxin response factor	Eukaryota	27.2	0.0092
A0A7J7MZK1_9MAGN	Auxin response factor	Eukaryota	27.2	0.0093
A0A2T7CNW1_9POAL	Auxin response factor	Eukaryota	27.2	0.0093
A0A7J9LIK7_GOSSC	Auxin response factor	Eukaryota	27.2	0.0093
A0A1U8I506_GOSHI	Auxin response factor	Eukaryota	27.2	0.0093
A0A1E5VYM4_9POAL	Auxin-responsive protein	Eukaryota	27.2	0.0094
A0A0D2QBG0_GOSRA	Auxin response factor	Eukaryota	27.2	0.0094
A0A5D2TK46_GOSMU	Auxin response factor	Eukaryota	27.2	0.0095
A0A7J8XAX0_GOSAI	Auxin response factor	Eukaryota	27.2	0.0095
A0A7J9GT33_9ROSI	Auxin response factor	Eukaryota	27.2	0.0095
ARFK_ORYSJ	Auxin response factor 11	Eukaryota	27.2	0.0095
ARFK_ORYSI	Auxin response factor 11	Eukaryota	27.2	0.0095
A0A2P5WIN7_GOSBA	Auxin response factor	Eukaryota	27.2	0.0095
A0A7J8M1S7_9ROSI	Auxin response factor	Eukaryota	27.2	0.0096
F6HR27_VITVI	Auxin response factor	Eukaryota	27.2	0.0096
A0A5D2XYN6_GOSMU	Auxin response factor	Eukaryota	27.2	0.0096
A0A3B6ETB4_WHEAT	Auxin response factor	Eukaryota	27.1	0.0097
A0A1U8I041_GOSHI	Auxin response factor	Eukaryota	27.1	0.0097
A0A7J8RQ37_GOSDV	Auxin response factor	Eukaryota	27.1	0.0097
A0A3B6EQF8_WHEAT	Auxin response factor	Eukaryota	27.1	0.0098
A0A446P1Z5_TRITD	Auxin response factor	Eukaryota	27.1	0.0098
A0A5C7HE11_9ROSI	Auxin response factor	Eukaryota	27.1	0.0099
A0A2R6PP75_ACTCC	Auxin response factor	Eukaryota	27.1	0.01
A0A7J7H4K1_CAMSI	Auxin response factor	Eukaryota	27.1	0.01
A0A6D2J302_9BRAS	Auxin response factor	Eukaryota	27.1	0.01
A0A5D6Y257_9STRA	Uncharacterized protein	Eukaryota	27	0.011
A0A453GG21_AEGTS	Auxin response factor	Eukaryota	27	0.011
A0A453GFT3_AEGTS	Auxin response factor	Eukaryota	27	0.011
A0A565AMN8_9BRAS	PB1 domain-containing protein	Eukaryota	27	0.011
A0A3L6PIM6_PANMI	Auxin response factor	Eukaryota	27	0.011
A0A0E0KWE2_ORYPU	Auxin response factor	Eukaryota	27	0.011
A0A3B6H4R3_WHEAT	Auxin response factor	Eukaryota	27	0.011
A0A078GQ61_BRANA	(rape) hypothetical protein	Eukaryota	27	0.011
A0A453GFT8_AEGTS	Auxin response factor	Eukaryota	26.9	0.011
A0A6I9RIK0_ELAGV	Auxin response factor	Eukaryota	26.9	0.011
A0A3B6H045_WHEAT	Auxin response factor	Eukaryota	26.9	0.011
A0A7N0RCA3_KALFE	Auxin response factor	Eukaryota	26.9	0.011
A0A3B6H173_WHEAT	Auxin response factor	Eukaryota	26.9	0.011
A0A2I4G379_JUGRE	Auxin response factor	Eukaryota	26.9	0.011
A0A3B6H1S6_WHEAT	Auxin response factor	Eukaryota	26.9	0.011
A0A5N5K0U3_9ROSI	Auxin response factor	Eukaryota	26.9	0.011
A0A2G4T143_RHIZD	WD40 repeat-like protein	Eukaryota	26.9	0.012
A0A0D9ZS17_9ORYZ	Auxin response factor	Eukaryota	26.9	0.012
A0A6A5LGV4_LUPAL	Auxin response factor	Eukaryota	26.9	0.012
M4DRW2_BRARP	Auxin response factor	Eukaryota	26.9	0.012
A0A0E0H738_ORYNI	Auxin response factor	Eukaryota	26.9	0.012
A0A3B6H040_WHEAT	Auxin response factor	Eukaryota	26.9	0.012
A0A2P6SJD9_ROSCH	Auxin response factor	Eukaryota	26.9	0.012
S8CPY4_9LAMI	Auxin response factor	Eukaryota	26.8	0.012
A0A445HFX2_GLYSO	Auxin response factor	Eukaryota	26.8	0.012
A0A804NLZ1_MAIZE	Uncharacterized protein	Eukaryota	26.8	0.012
A0A804M8R7_MAIZE	Uncharacterized protein	Eukaryota	26.8	0.012
A0A804M8R9_MAIZE	Uncharacterized protein	Eukaryota	26.8	0.012
D9HNT1_MAIZE	Auxin response factor	Eukaryota	26.8	0.012
A0A2T7CNY4_9POAL	Auxin response factor	Eukaryota	26.7	0.013
A0A6P5YSY8_DURZI	Auxin response factor	Eukaryota	26.7	0.013
A0A2V3IR93_9FLOR	Bromodomain and WD repeat-containing	Eukaryota	26.7	0.013
A0A445HFS9_GLYSO	Auxin response factor	Eukaryota	26.7	0.013
A0A397SPT3_9GLOM	Bromo domain-containing protein	Eukaryota	26.7	0.013
A0A7J7CUB9_TRIWF	Auxin response factor	Eukaryota	26.7	0.013
A0A6P6AR18_DURZI	Auxin response factor	Eukaryota	26.7	0.013
A0A540MK19_MALBA	Auxin response factor	Eukaryota	26.7	0.013
A0A445AA04_ARAHY	Auxin response factor	Eukaryota	26.7	0.013
A0A804NLZ2_MAIZE	Uncharacterized protein	Eukaryota	26.7	0.014
A0A251VHI4_HELAN	Auxin response factor	Eukaryota	26.7	0.014
A0A3B6H4E6_WHEAT	Auxin response factor	Eukaryota	26.6	0.014
A0A2H5QQ69_CITUN	PB1 domain-containing protein	Eukaryota	26.6	0.014
ARFM_ARATH	Auxin response factor 13	Eukaryota	26.6	0.014
A0A2I0LB22_PUNGR	Auxin response factor	Eukaryota	26.6	0.014
C5YNM8_SORBI	Auxin response factor	Eukaryota	26.6	0.014
A0A1B6PD38_SORBI	Auxin response factor	Eukaryota	26.6	0.014
A0A2H5QQA6_CITUN	Auxin-responsive protein	Eukaryota	26.6	0.014
A0A1U7XIL4_NICSY	Auxin response factor	Eukaryota	26.5	0.015
V4TF44_CITCL	Auxin response factor	Eukaryota	26.5	0.015
D8U865_VOLCA	Bromo domain-containing protein (Fragment)	Eukaryota	26.5	0.016
V4SMW1_CITCL	Auxin response factor	Eukaryota	26.5	0.016
A0A5J9TYW8_9POAL	Auxin response factor	Eukaryota	26.4	0.016
A0A2U1LPC7_ARTAN	Auxin response factor 1	Eukaryota	26.4	0.016
A0A165WTS8_DAUCS	Auxin response factor	Eukaryota	26.4	0.016
A0A7J0GBB5_9ERIC	Auxin response factor	Eukaryota	26.4	0.017
A0A6J1BE68_9ROSI	Auxin response factor	Eukaryota	26.4	0.017
A0A6A3AS79_HIBSY	Auxin response factor	Eukaryota	26.4	0.017
A0A804NLZ0_MAIZE	Uncharacterized protein	Eukaryota	26.4	0.017
M1BY34_SOLTU	Auxin response factor	Eukaryota	26.3	0.017
A0A2G3BBK5_CAPCH	Auxin response factor	Eukaryota	26.3	0.017
A0A804NLY7_MAIZE	Uncharacterized protein	Eukaryota	26.3	0.017
A0A804NLY9_MAIZE	Uncharacterized protein	Eukaryota	26.3	0.017
A0A251SDQ3_HELAN	Auxin response factor	Eukaryota	26.3	0.017
A0A3L6Q2G9_PANMI	Auxin response factor	Eukaryota	26.3	0.017
A0A2P6PWE4_ROSCH	Auxin response factor	Eukaryota	26.3	0.017
A0A4U5MHK9_POPAL	Auxin response factor	Eukaryota	26.3	0.018
A0A4D8ZQ29_SALSN	Auxin response factor	Eukaryota	26.3	0.018
A0A0D9V9T5_9ORYZ	Auxin response factor	Eukaryota	26.3	0.018
A0A1J7HIL5_LUPAN	Auxin response factor	Eukaryota	26.3	0.018
A0A5N5FZ48_9ROSA	Auxin response factor	Eukaryota	26.3	0.018
A0A6P4CK02_ARADU	Auxin response factor	Eukaryota	26.3	0.018
A0A3Q7IZS5_SOLLC	Auxin response factor	Eukaryota	26.3	0.018
A0A3Q7HYE3_SOLLC	Auxin response factor	Eukaryota	26.3	0.018
A0A446LI97_TRITD	Auxin response factor	Eukaryota	26.2	0.019
A0A6P4CHG0_ARADU	Auxin response factor	Eukaryota	26.2	0.019
A0A2G2YI67_CAPAN	Auxin response factor	Eukaryota	26.2	0.019
A0A2G9GV60_9LAMI	Auxin response factor	Eukaryota	26.2	0.019
Q2HV56_MEDTR	Auxin response factor	Eukaryota	26.2	0.019
A0A6J0ZU73_9ROSI	Auxin response factor	Eukaryota	26.1	0.02
A0A453D3W4_AEGTS	Auxin response factor	Eukaryota	26.1	0.02
A0A1S4C8F8_TOBAC	Auxin response factor	Eukaryota	26.1	0.02
A0A2G2VQ94_CAPBA	Auxin response factor	Eukaryota	26.1	0.02
D8S0C8_SELML	Auxin response factor	Eukaryota	26.1	0.021
A0A446LI67_TRITD	Auxin response factor	Eukaryota	26.1	0.021
A0A3B6B5X6_WHEAT	Auxin response factor	Eukaryota	26.1	0.021
A0A446MRY5_TRITD	Auxin response factor	Eukaryota	26.1	0.021
A0A3B6DJT8_WHEAT	Auxin response factor	Eukaryota	26	0.021
A0A3B6DKR2_WHEAT	Auxin response factor	Eukaryota	26	0.021
A0A446MRY6_TRITD	Auxin response factor	Eukaryota	26	0.021
A0A446MS41_TRITD	Auxin response factor	Eukaryota	26	0.021
A0A2P5D7P2_PARAD	Auxin response factor	Eukaryota	26	0.021
A0A3B6CE07_WHEAT	Auxin response factor	Eukaryota	26	0.021
A0A1U7VT58_NICSY	Auxin response factor	Eukaryota	26	0.021
A0A3B6CE16_WHEAT	Auxin response factor	Eukaryota	26	0.021
A0A1Q3BA53_CEPFO	Auxin response factor	Eukaryota	26	0.022
M1BY32_SOLTU	Auxin response factor	Eukaryota	26	0.022
A0A540NQ20_MALBA	Auxin response factor	Eukaryota	26	0.022
A0A2H5QU92_CITUN	Auxin response factor	Eukaryota	26	0.022
A0A6A4A0Z7_9STRA	Uncharacterized protein	Eukaryota	26	0.022
A0A446LID8_TRITD	Auxin response factor	Eukaryota	26	0.022
A0A7J7CI54_TRIWF	Auxin response factor	Eukaryota	26	0.022
G7LIT3_MEDTR	Auxin response factor	Eukaryota	26	0.022
A0A446MRW4_TRITD	Auxin response factor	Eukaryota	26	0.022
M1BY35_SOLTU	Auxin response factor	Eukaryota	26	0.022
A0A6A3MDY0_9STRA	Uncharacterized protein	Eukaryota	25.9	0.023
A0A1U7X7H4_NICSY	Auxin response factor	Eukaryota	25.9	0.023
A0A200QXE2_9MAGN	Auxin response factor	Eukaryota	25.9	0.023
D8SB15_SELML	Auxin response factor	Eukaryota	25.9	0.023
A0A397UIT3_9GLOM	Bromo domain-containing protein	Eukaryota	25.9	0.023
A0A7J6GP14_CANSA	Auxin response factor	Eukaryota	25.9	0.023
A0A2K3MNF4_TRIPR	Auxin response factor	Eukaryota	25.9	0.024
A0A2K1YBW0_POPTR	Auxin response factor	Eukaryota	25.8	0.024
A0A1J6IK53_NICAT	Auxin response factor	Eukaryota	25.8	0.024
A0A5E4ENV8_PRUDU	Auxin response factor	Eukaryota	25.8	0.025
A0A5E4EPG6_PRUDU	Auxin response factor	Eukaryota	25.8	0.025
A0A0G3FJH3_MARPO	Auxin response factor	Eukaryota	25.8	0.025
A0A6A2Y2Q5_HIBSY	Auxin response factor	Eukaryota	25.8	0.025
A0A1S4AJD8_TOBAC	Auxin response factor	Eukaryota	25.8	0.025
A0A1U7VNR4_NICSY	Auxin response factor	Eukaryota	25.8	0.025
A0A445II99_GLYSO	Auxin response factor	Eukaryota	25.8	0.025
A0A4D9C4X2_SALSN	Auxin response factor	Eukaryota	25.8	0.026
W9QUH2_9ROSA	Auxin response factor	Eukaryota	25.7	0.026
A0A078GBD4_BRANA	Auxin response factor	Eukaryota	25.7	0.027
A0A1X7SY51_AMPQE	Uncharacterized protein	Eukaryota	25.7	0.027
A0A2J6JRA7_LACSA	Auxin response factor	Eukaryota	25.7	0.027
A0A4D8ZIH2_SALSN	Auxin response factor	Eukaryota	25.7	0.027
A0A6A5NNB6_LUPAL	Auxin response factor	Eukaryota	25.7	0.028
A0A445IIJ3_GLYSO	Auxin response factor	Eukaryota	25.7	0.028
K7LHL4_SOYBN	Auxin response factor	Eukaryota	25.7	0.028
A0A2P5FV55_TREOI	Auxin response factor	Eukaryota	25.7	0.028
A0A1S4DN90_TOBAC	Auxin response factor	Eukaryota	25.7	0.028
A0A394DGY9_LUPAN	Auxin response factor	Eukaryota	25.7	0.028
A0A078IM05_BRANA	Auxin response factor	Eukaryota	25.6	0.028
A0A6J5XHI0_PRUAR	Auxin response factor	Eukaryota	25.6	0.028
A0A0D3DFS6_BRAOL	Auxin response factor	Eukaryota	25.6	0.028
A0A7N2M798_QUELO	Auxin response factor	Eukaryota	25.6	0.029
A0A1S2YG19_CICAR	Auxin response factor	Eukaryota	25.6	0.029
A0A7N0RBN7_KALFE	Auxin response factor	Eukaryota	25.6	0.029
A0A6S7NQY6_LACSI	Auxin response factor	Eukaryota	25.6	0.029
C0PE25_MAIZE	Auxin response factor	Eukaryota	25.6	0.029
A0A3Q0EX70_VIGRR	Auxin response factor	Eukaryota	25.5	0.03
A0A6A6N1T0_HEVBR	Auxin response factor	Eukaryota	25.5	0.03
A0A1S4C8Y3_TOBAC	Auxin response factor	Eukaryota	25.5	0.03
A0A314KJD0_NICAT	Auxin response factor	Eukaryota	25.5	0.03
A0A7J9J7H5_9ROSI	PB1 domain-containing protein (Fragment)	Eukaryota	25.5	0.03
A0A804RFR6_MAIZE	Uncharacterized protein	Eukaryota	25.5	0.031
A0A804RFD1_MAIZE	Uncharacterized protein	Eukaryota	25.5	0.031
K7TJD3_MAIZE	Auxin response factor	Eukaryota	25.5	0.031
G7LIT1_MEDTR	Auxin response factor	Eukaryota	25.5	0.031
A0A6J0ZKC6_9ROSI	Auxin response factor	Eukaryota	25.5	0.031
A0A2K1XV50_POPTR	Auxin response factor	Eukaryota	25.5	0.031
A0A2I4HC22_JUGRE	Auxin response factor	Eukaryota	25.5	0.031
A0A6P5Z1Q8_DURZI	Auxin response factor	Eukaryota	25.5	0.031
A0A6A5CB61_NAEFO	Uncharacterized protein	Eukaryota	25.5	0.032
A0A1S4DNB8_TOBAC	Auxin response factor	Eukaryota	25.5	0.032
A0A1J6KPQ1_NICAT	Auxin response factor	Eukaryota	25.5	0.032
A0A3Q7EPY4_SOLLC	Auxin response factor	Eukaryota	25.5	0.032
A0A2K1KN89_PHYPA	Auxin response factor	Eukaryota	25.4	0.032
A0A2K1KN85_PHYPA	Auxin response factor	Eukaryota	25.4	0.032
A0A804RD90_MAIZE	Uncharacterized protein	Eukaryota	25.4	0.032
A0A7N0TY99_KALFE	Auxin response factor	Eukaryota	25.4	0.033
A0A1S4DN96_TOBAC	Auxin response factor	Eukaryota	25.4	0.033
A0A7I4DPQ0_PHYPA	Auxin response factor	Eukaryota	25.4	0.033
A0A7I4FNI8_PHYPA	Auxin response factor	Eukaryota	25.4	0.034
A0A2I0KI21_PUNGR	Auxin response factor	Eukaryota	25.4	0.034
A0A2I4G3C5_JUGRE	Auxin response factor	Eukaryota	25.4	0.034
A0A251RQY6_HELAN	Auxin response factor	Eukaryota	25.4	0.034
A0A1Q3AWQ5_CEPFO	Auxin response factor	Eukaryota	25.4	0.034
V4SPI5_CITCL	Auxin response factor	Eukaryota	25.4	0.034
A0A2H5P2B1_CITUN	Auxin response factor	Eukaryota	25.4	0.034
A0A2K3NYG2_TRIPR	Auxin response factor	Eukaryota	25.4	0.034
A0A151TRU1_CAJCA	Auxin response factor 18	Eukaryota	25.3	0.034
A0A2I0KQ14_PUNGR	Auxin response factor	Eukaryota	25.3	0.035
A0A161Y7W7_DAUCS	Auxin response factor	Eukaryota	25.3	0.035
A0A061EBJ1_THECC	Auxin response factor	Eukaryota	25.3	0.035
W9SBI6_9ROSA	Auxin response factor	Eukaryota	25.3	0.035
A0A804RN48_MAIZE	Uncharacterized protein	Eukaryota	25.3	0.035
A0A6A3B9B0_HIBSY	Auxin response factor	Eukaryota	25.3	0.035
A0A6J1JDF8_CUCMA	Auxin response factor	Eukaryota	25.3	0.035
A0A804RIS4_MAIZE	Uncharacterized protein	Eukaryota	25.3	0.036
D9HNV6_MAIZE	Auxin response factor	Eukaryota	25.3	0.036
A0A2H9TGG6_9FUNG	Bromodomain and WD repeat-containing protein 1	Eukaryota	25.3	0.036
A0A5C7I2R4_9ROSI	Auxin response factor	Eukaryota	25.3	0.036
A0A7N0R9B1_KALFE	Auxin response factor	Eukaryota	25.3	0.036
A0A6I9SF83_ELAGV	Auxin response factor	Eukaryota	25.2	0.037
A0A2G2VZR8_CAPBA	Auxin response factor	Eukaryota	25.2	0.037
A0A2G3BJ95_CAPCH	Auxin response factor	Eukaryota	25.2	0.037
A0A2G2YQ85_CAPAN	Auxin response factor	Eukaryota	25.2	0.037
A0A5B6UAR2_9ROSI	Auxin response factor	Eukaryota	25.2	0.038
A0A6J0KSD4_RAPSA	Auxin response factor	Eukaryota	25.2	0.038
A0A372R0A3_9GLOM	Bromo domain-containing protein	Eukaryota	25.2	0.039
V4P5Z3_EUTSA	Auxin response factor	Eukaryota	25.2	0.04
A0A2R6QU45_ACTCC	Auxin response factor	Eukaryota	25.1	0.04
A0A7J7C4S1_TRIWF	Auxin response factor	Eukaryota	25.1	0.04
A0A5D2V8G2_GOSMU	Auxin response factor	Eukaryota	25.1	0.04
A0A328DV34_9ASTE	Auxin response factor	Eukaryota	25.1	0.04
A0A7N2KN74_QUELO	Auxin response factor	Eukaryota	25.1	0.041
A0A6A2ZSZ2_HIBSY	Auxin response factor	Eukaryota	25.1	0.041
A0A078FS55_BRANA	Auxin response factor	Eukaryota	25.1	0.041
A0A061E4V9_THECC	Auxin response factor	Eukaryota	25.1	0.041
A0A6A6N236_HEVBR	Auxin response factor	Eukaryota	25	0.042
A0A118JZ35_CYNCS	Auxin-responsive protein	Eukaryota	25	0.043
I1CJZ1_RHIO9	Uncharacterized protein	Eukaryota	25	0.043
A0A2K3LY66_TRIPR	Auxin response factor 2-like protein (Fragment)	Eukaryota	25	0.044
A0A251U4W5_HELAN	Auxin response factor	Eukaryota	25	0.044
A0A2Z7ASC0_9LAMI	Auxin response factor	Eukaryota	25	0.045
A0A0D3BU67_BRAOL	Auxin response factor	Eukaryota	25	0.045
A0A068S813_9FUNG	Bromodomain and wd repeat-containing protein 1	Eukaryota	25	0.045
A0A5A7QKP4_STRAF	Auxin response factor	Eukaryota	25	0.045
A0A1P8B1S1_ARATH	Auxin response factor	Eukaryota	25	0.045
A0A5P1E0K8_ASPOF	Auxin_resp domain-containing protein	Eukaryota	24.9	0.046
A0A078GLL8_BRANA	BnaC04g51310D protein	Eukaryota	24.9	0.046
A0A4U5QU19_POPAL	Auxin response factor	Eukaryota	24.9	0.047
A0A4S8J0T7_MUSBA	Auxin response factor	Eukaryota	24.9	0.047
I1LR43_SOYBN	Auxin response factor	Eukaryota	24.9	0.047
A0A0B2PDU0_GLYSO	Auxin response factor	Eukaryota	24.9	0.047
H9B4D6_BRARP	Auxin response factor	Eukaryota	24.9	0.048
A0A1U7Y067_NICSY	Auxin response factor	Eukaryota	24.9	0.048
A0A397YKP9_BRACM	Auxin response factor	Eukaryota	24.9	0.048
A0A061E3W0_THECC	Auxin response factor	Eukaryota	24.8	0.049
A0A061E5N3_THECC	Auxin response factor	Eukaryota	24.8	0.049
ARFJ_ARATH	Auxin response factor 10	Eukaryota	24.8	0.05
A0A7J7HXR5_CAMSI	Auxin response factor	Eukaryota	24.8	0.05
V4MFJ2_EUTSA	Auxin response factor	Eukaryota	24.8	0.05
A0A118K436_CYNCS	Auxin response factor	Eukaryota	24.8	0.05
A0A2U1PI91_ARTAN	Auxin response factor	Eukaryota	24.8	0.051
A0A2R6PSJ9_ACTCC	Auxin response factor	Eukaryota	24.8	0.052
V4MHZ3_EUTSA	Auxin response factor	Eukaryota	24.8	0.052
A0A2K2B838_POPTR	Auxin response factor	Eukaryota	24.8	0.052
A0A565CHK1_9BRAS	Auxin response factor	Eukaryota	24.7	0.053
A0A1R3IFQ1_9ROSI	Auxin response factor	Eukaryota	24.7	0.053
A0A2U1LIG7_ARTAN	Auxin response factor	Eukaryota	24.7	0.054
A0A3Q7JVU9_SOLLC	Auxin response factor	Eukaryota	24.7	0.054
A0A7J7DND9_TRIWF	Auxin response factor	Eukaryota	24.7	0.054
A0A4U5QJ12_POPAL	Auxin response factor	Eukaryota	24.7	0.055
A0A5J5B643_9ASTE	Auxin response factor	Eukaryota	24.7	0.055
A0A1R3JAN8_COCAP	Auxin response factor	Eukaryota	24.7	0.056
A0A4P1RLH0_LUPAN	Auxin response factor	Eukaryota	24.7	0.056
A0A2C9V4I0_MANES	Auxin response factor	Eukaryota	24.6	0.056
V7BEU5_PHAVU	Auxin response factor	Eukaryota	24.6	0.057
A0A6J1BC71_9ROSI	Auxin response factor	Eukaryota	24.6	0.058
A0A0E0JT39_ORYPU	Auxin response factor	Eukaryota	24.6	0.058
A0A5P1FKB5_ASPOF	Auxin response factor	Eukaryota	24.6	0.059
A0A6J1J9K6_CUCMA	Auxin response factor	Eukaryota	24.6	0.059
A0A5J5BBQ3_9ASTE	Auxin response factor	Eukaryota	24.6	0.059
A0A2K3PMI7_TRIPR	Auxin response factor	Eukaryota	24.6	0.059
A0A5J9WQ39_9POAL	Auxin response factor	Eukaryota	24.6	0.06
A0A2G9I0T2_9LAMI	Auxin response factor	Eukaryota	24.6	0.06
A0A6J1JDB8_CUCMA	Auxin response factor	Eukaryota	24.6	0.06
A0A565BSX3_9BRAS	Auxin response factor	Eukaryota	24.5	0.06
A0A3Q7H3B0_SOLLC	Auxin response factor	Eukaryota	24.5	0.062
A0A6I9TJJ5_SESIN	Auxin response factor	Eukaryota	24.5	0.062
A0A6P6GLU4_ZIZJJ	Auxin response factor	Eukaryota	24.5	0.062
A0A7J7DBA0_TRIWF	Auxin response factor	Eukaryota	24.5	0.063
D7LHN6_ARALL	Auxin response factor	Eukaryota	24.5	0.063
A0A3N6RBT1_BRACR	Auxin response factor	Eukaryota	24.5	0.063
A0A7J8T4R4_GOSDV	Auxin response factor	Eukaryota	24.5	0.063
A0A397ZBS1_BRACM	Auxin response factor	Eukaryota	24.5	0.064
G7I382_MEDTR	Auxin response factor	Eukaryota	24.5	0.064
A0A6J1K8I8_CUCMA	Auxin response factor	Eukaryota	24.5	0.065
A0A2C9VF48_MANES	Auxin response factor	Eukaryota	24.4	0.065
A0A2G5C485_AQUCA	Auxin response factor	Eukaryota	24.4	0.065
M1BUW4_SOLTU	Auxin response factor	Eukaryota	24.4	0.068
A0A1R3HB10_COCAP	Auxin response factor	Eukaryota	24.4	0.068
A0A6P6U5Y6_COFAR	Auxin response factor	Eukaryota	24.4	0.068
A0A5J5BHA2_9ASTE	Auxin response factor	Eukaryota	24.4	0.068
A0A328E9A8_9ASTE	Auxin response factor	Eukaryota	24.4	0.068
A0A7J6XA92_THATH	Auxin response factor	Eukaryota	24.4	0.068
A0A1S3TF21_VIGRR	Auxin response factor	Eukaryota	24.4	0.068
A0A7J6I8W1_CANSA	Auxin response factor	Eukaryota	24.4	0.069
A0A367K8J9_RHIST	Bromodomain and WD repeat-containing protein 1 (Fragment)	Eukaryota	24.4	0.069
A0A6D2HT28_9BRAS	Auxin response factor	Eukaryota	24.4	0.069
A0A2G5C474_AQUCA	Auxin response factor	Eukaryota	24.4	0.069
A0A2R6PDE2_ACTCC	Auxin response factor	Eukaryota	24.3	0.071
A0A5N5HX93_9ROSA	Auxin response factor	Eukaryota	24.3	0.071
A0A1Q3BZD7_CEPFO	Auxin response factor (Fragment)	Eukaryota	24.3	0.071
A0A328DLD5_9ASTE	Auxin response factor	Eukaryota	24.3	0.071
A0A0S3RFU9_PHAAN	Auxin response factor	Eukaryota	24.3	0.071
A0A1S4A6F4_TOBAC	Auxin response factor	Eukaryota	24.3	0.071
A0A2P5BN32_PARAD	Auxin response factor	Eukaryota	24.3	0.072
A0A498JZD7_MALDO	Auxin response factor	Eukaryota	24.3	0.072
A0A151TX85_CAJCA	Auxin response factor	Eukaryota	24.3	0.072
A0A1R3J9L5_9ROSI	Auxin response factor	Eukaryota	24.3	0.072
A0A176VRC7_MARPO	PB1 domain-containing protein	Eukaryota	24.3	0.073
A0A072UJV6_MEDTR	Auxin response factor	Eukaryota	24.3	0.073
D2UXP8_NAEGR	Predicted protein	Eukaryota	24.3	0.073
A0A061FPV2_THECC	Auxin response factor	Eukaryota	24.3	0.074
A0A2C9VF29_MANES	Auxin response factor	Eukaryota	24.3	0.074
A0A498I3X7_MALDO	Auxin response factor	Eukaryota	24.3	0.075
A0A0D9VIK6_9ORYZ	Auxin response factor	Eukaryota	24.2	0.075
M1BUW3_SOLTU	Auxin response factor	Eukaryota	24.2	0.076
A0A5J5B9M5_9ASTE	Auxin response factor	Eukaryota	24.2	0.077
A0A6A2YCC4_HIBSY	Auxin response factor	Eukaryota	24.2	0.078
A0A6J0K0F1_RAPSA	Auxin response factor	Eukaryota	24.2	0.079
ARFV_ARATH	Auxin response factor 22	Eukaryota	24.2	0.079
A0A7J9KZ71_GOSSC	Auxin response factor	Eukaryota	24.2	0.079
A0A072ULT3_MEDTR	Auxin response factor	Eukaryota	24.2	0.079
A0A2P6TLB7_CHLSO	Bromodomain and WD repeat-containing 1-like	Eukaryota	24.2	0.079
A0A7J0DED0_9ERIC	WD40 domain-containing protein	Eukaryota	24.2	0.08
A0A4D8ZAI4_SALSN	Auxin response factor	Eukaryota	24.2	0.08
A0A6G1EKZ2_9ORYZ	Auxin response factor	Eukaryota	24.1	0.08
A0A5D2VNT1_GOSMU	Auxin response factor	Eukaryota	24.1	0.08
A0A6J0KSZ6_RAPSA	Auxin response factor	Eukaryota	24.1	0.081
A0A498IJB3_MALDO	Auxin response factor	Eukaryota	24.1	0.081
A0A251NUT9_PRUPE	Auxin response factor	Eukaryota	24.1	0.081
A0A804KH65_MUSAM	Uncharacterized protein	Eukaryota	24.1	0.081
M5W677_PRUPE	Auxin response factor	Eukaryota	24.1	0.082
A0A5N5F9P7_9ROSA	Auxin response factor	Eukaryota	24.1	0.082
A0A2C9VCB4_MANES	Auxin response factor	Eukaryota	24.1	0.082
A0A7J9IDL2_9ROSI	Auxin response factor	Eukaryota	24.1	0.082
A0A7J8U1Z7_9ROSI	Auxin response factor	Eukaryota	24.1	0.082
A0A7N0TM07_KALFE	Auxin response factor	Eukaryota	24.1	0.082
A0A498KKI8_MALDO	Auxin response factor	Eukaryota	24.1	0.083
A0A1S3X0X6_TOBAC	Auxin response factor	Eukaryota	24.1	0.083
B9IFK3_POPTR	Auxin response factor	Eukaryota	24.1	0.083
A0A0D2P1A1_GOSRA	Auxin response factor	Eukaryota	24.1	0.084
A0A444EC53_ENSVE	Auxin response factor (Fragment)	Eukaryota	24.1	0.084
ARFO_ARATH	Putative auxin response factor 15	Eukaryota	24.1	0.084
A0A498JQ11_MALDO	Auxin response factor	Eukaryota	24	0.086
A0A804NTL5_MAIZE	Uncharacterized protein	Eukaryota	24	0.086
A0A1S3X1K0_TOBAC	Auxin response factor	Eukaryota	24	0.087
A0A2G2ZDW0_CAPAN	Auxin response factor	Eukaryota	24	0.088
A0A2R6Q6N6_ACTCC	Auxin response factor	Eukaryota	24	0.089
A0A1U7ZLA6_NELNU	Auxin response factor	Eukaryota	24	0.089
M0ZWQ8_SOLTU	Auxin response factor	Eukaryota	24	0.09
A0A660KXX5_9ROSI	Auxin response factor	Eukaryota	24	0.09
ARFU_ARATH	Putative auxin response factor 21	Eukaryota	24	0.092
A0A2P5D3Z7_TREOI	Auxin response factor	Eukaryota	23.9	0.092
A0A0D2QKM0_GOSRA	Auxin response factor	Eukaryota	23.9	0.093
A0A498JK04_MALDO	Auxin response factor	Eukaryota	23.9	0.093
D9HNU2_MAIZE	Auxin response factor	Eukaryota	23.9	0.094
A0A0L9U9U9_PHAAN	Auxin response factor	Eukaryota	23.9	0.094
A0A6A5D3W1_SCHHA	Putative wd-repeat protein	Eukaryota	23.9	0.094
A0A6A5NAM0_LUPAL	Auxin response factor	Eukaryota	23.9	0.094
A0A225WPB5_9STRA	Uncharacterized protein	Eukaryota	23.9	0.095
A0A6J1CFZ8_MOMCH	Auxin response factor	Eukaryota	23.9	0.096
A0A4Y7J6W3_PAPSO	Auxin response factor	Eukaryota	23.9	0.098
A0A5N5FA03_9ROSA	Auxin response factor	Eukaryota	23.8	0.099
A0A1U8PXK4_GOSHI	Auxin response factor	Eukaryota	23.8	0.099
A0A6A2ZNL6_HIBSY	Auxin response factor	Eukaryota	23.8	0.1
A0A314ZP65_PRUYE	Auxin response factor	Eukaryota	23.8	0.1
A0A0S3S0L2_PHAAN	Auxin response factor	Eukaryota	23.8	0.1
A0A6J0KF12_RAPSA	Auxin response factor	Eukaryota	23.8	0.1
A0A2U1KMD1_ARTAN	Auxin response factor	Eukaryota	23.8	0.1
A0A183A8L5_9TREM	Uncharacterized protein	Eukaryota	23.8	0.1
A0A6J0KFZ6_RAPSA	Auxin response factor	Eukaryota	23.8	0.1
A0A397GKX6_9GLOM	Bromo domain-containing protein	Eukaryota	23.8	0.1
A0A5C7HN75_9ROSI	Auxin response factor	Eukaryota	23.8	0.11
A0A5N5HB52_9ROSA	Auxin response factor	Eukaryota	23.8	0.11
A0A067JSN2_JATCU	Auxin response factor	Eukaryota	23.7	0.11
A0A5B6WXT8_9ROSI	Auxin response factor	Eukaryota	23.7	0.11
A0A2P5BUV0_PARAD	Auxin response factor	Eukaryota	23.7	0.11
A0A151SE65_CAJCA	Auxin response factor	Eukaryota	23.7	0.11
A0A4U5P1X1_POPAL	Auxin response factor	Eukaryota	23.7	0.11
A0A068UFQ3_COFCA	Auxin response factor	Eukaryota	23.7	0.11
A0A5N5ICF5_9ROSA	Auxin response factor	Eukaryota	23.7	0.11
A0A444FNR4_ENSVE	Auxin response factor	Eukaryota	23.7	0.11
A0A067JF52_JATCU	Auxin response factor	Eukaryota	23.7	0.11
A0A0B0NCW8_GOSAR	Auxin response factor	Eukaryota	23.7	0.11
A0A1Q3DJ54_CEPFO	Auxin response factor	Eukaryota	23.7	0.11
A0A2R6PEZ0_ACTCC	Auxin response factor	Eukaryota	23.7	0.11
S1SI39_THECC	Translation factor GUF1 homolog, mitochondrial	Eukaryota	23.7	0.11
A0A1S2YK58_CICAR	Auxin response factor	Eukaryota	23.7	0.11
A0A498KRQ9_MALDO	Auxin response factor	Eukaryota	23.7	0.11
A0A118K5V9_CYNCS	Auxin response factor	Eukaryota	23.7	0.11
C5XXU7_SORBI	Auxin response factor	Eukaryota	23.7	0.11
A0A4V4H8A9_MUSBA	Auxin response factor	Eukaryota	23.6	0.11
A0A0B0MNH7_GOSAR	Auxin response factor	Eukaryota	23.6	0.11
A0A7J8YRS7_GOSAI	Auxin response factor	Eukaryota	23.6	0.11
A0A7J0ES17_9ERIC	Auxin response factor 1	Eukaryota	23.6	0.11
A0A7J8X930_GOSAI	Uncharacterized protein	Eukaryota	23.6	0.11
A0A6J1CI88_MOMCH	Auxin response factor	Eukaryota	23.6	0.11
A0A6A2XYJ6_HIBSY	Auxin response factor	Eukaryota	23.6	0.12
A0A087GR04_ARAAL	Auxin response factor	Eukaryota	23.6	0.12
A0A0P1A932_PLAHL	Uncharacterized protein	Eukaryota	23.6	0.12
A0A6A0A4Z8_HAELA	ARID domain-containing protein (Fragment)	Eukaryota	23.6	0.12
ARFN_ARATH	Putative auxin response factor 14	Eukaryota	23.6	0.12
A0A7J0DHQ2_9ERIC	Auxin response factor	Eukaryota	23.6	0.12
G4YIG9_PHYSP	Uncharacterized protein	Eukaryota	23.6	0.12
A0A5N5LNF0_9ROSI	Auxin response factor	Eukaryota	23.5	0.12
A0A251KJ90_MANES	Auxin response factor	Eukaryota	23.5	0.12
A0A0D9XSI0_9ORYZ	Auxin response factor	Eukaryota	23.5	0.13
A0A5N6P9N4_9ASTR	Auxin response factor	Eukaryota	23.5	0.13
A0A0L9T3D3_PHAAN	Auxin response factor	Eukaryota	23.5	0.13
A0A0S3SST2_PHAAN	Auxin response factor	Eukaryota	23.5	0.13
V7B042_PHAVU	Auxin response factor	Eukaryota	23.4	0.13
A0A6I9SX47_SESIN	Auxin response factor	Eukaryota	23.4	0.13
A0A0D9XSH8_9ORYZ	Auxin response factor	Eukaryota	23.4	0.13
A0A5J4ZM72_9ASTE	Auxin response factor	Eukaryota	23.4	0.13
A0A5N5NE81_9ROSI	Auxin response factor	Eukaryota	23.4	0.13
ARFI_ARATH	Isoform 2 of Auxin response factor 9	Eukaryota	23.4	0.13
ARFI_ARATH	Auxin response factor 9	Eukaryota	23.4	0.14
A0A7J7FX86_CAMSI	Auxin response factor	Eukaryota	23.4	0.14
A0A444XWN7_ARAHY	Auxin_resp domain-containing protein	Eukaryota	23.4	0.14
A0A7J9CP23_GOSGO	Auxin response factor	Eukaryota	23.4	0.14
A0A2R6PKY0_ACTCC	Auxin response factor	Eukaryota	23.4	0.14
A0A2I0JNN4_PUNGR	Auxin response factor	Eukaryota	23.4	0.14
A0A4V3WLX9_CAMSI	Auxin response factor	Eukaryota	23.4	0.14
K3Z465_SETIT	Auxin response factor	Eukaryota	23.3	0.14
A0A6S7ME95_LACSI	Auxin response factor	Eukaryota	23.3	0.14
A0A0D3BV23_BRAOL	Auxin response factor	Eukaryota	23.3	0.14
A0A7J9F7V8_9ROSI	Auxin response factor	Eukaryota	23.3	0.14
A0A2I0INV8_PUNGR	Auxin response factor	Eukaryota	23.3	0.14
A0A2U1N0R4_ARTAN	Auxin response factor	Eukaryota	23.3	0.14
A0A067JZ32_JATCU	Auxin response factor	Eukaryota	23.3	0.15
A0A7J8VS58_9ROSI	Auxin response factor	Eukaryota	23.3	0.15
A0A1U8J191_GOSHI	Auxin response factor	Eukaryota	23.3	0.15
A0A7J8SUZ3_GOSDV	Auxin response factor	Eukaryota	23.3	0.15
A0A2U1N4K2_ARTAN	Auxin response factor	Eukaryota	23.3	0.15
A0A5N5G115_9ROSA	Auxin response factor	Eukaryota	23.3	0.15
A0A1S4C383_TOBAC	Auxin response factor	Eukaryota	23.3	0.15
A0A7J9K5Y4_9ROSI	Auxin response factor	Eukaryota	23.3	0.15
A0A0D2UZW7_GOSRA	Auxin response factor	Eukaryota	23.3	0.15
A0A7J9HVX7_9ROSI	Auxin response factor	Eukaryota	23.3	0.15
A0A7J9MLP5_GOSSC	Auxin response factor	Eukaryota	23.3	0.15
A0A3L6PGH6_PANMI	Auxin response factor	Eukaryota	23.2	0.15
V7AFF7_PHAVU	Auxin response factor	Eukaryota	23.2	0.15
A0A2J6KDI3_LACSA	Auxin response factor	Eukaryota	23.2	0.16
A0A1S4C3B7_TOBAC	Auxin response factor	Eukaryota	23.2	0.16
A0A2R6P1E6_ACTCC	Auxin response factor	Eukaryota	23.2	0.16
A0A1S3VJP7_VIGRR	Auxin response factor	Eukaryota	23.2	0.16
A0A5J9VF36_9POAL	Auxin response factor	Eukaryota	23.2	0.16
A0A445HRN2_GLYSO	Auxin response factor	Eukaryota	23.2	0.16
A0A6P6WP95_COFAR	Auxin response factor	Eukaryota	23.1	0.16
A0A7J9APG1_9ROSI	Auxin response factor	Eukaryota	23.1	0.16
A0A0L9V6J7_PHAAN	Auxin response factor	Eukaryota	23.1	0.16
A0A0S3SCH1_PHAAN	Auxin response factor	Eukaryota	23.1	0.16
B8B1S2_ORYSI	PB1 domain-containing protein	Eukaryota	23.1	0.17
S5G1J2_CUCSA	Auxin response factor	Eukaryota	23.1	0.17
A0A540LB38_MALBA	Auxin response factor	Eukaryota	23.1	0.17
A0A2R6PUS1_ACTCC	Auxin response factor	Eukaryota	23.1	0.17
A0A5D3CVL6_CUCME	Auxin response factor	Eukaryota	23.1	0.17
A0A1S3CLX8_CUCME	Auxin response factor	Eukaryota	23.1	0.17
A0A5N6NWV2_9ASTR	Auxin response factor	Eukaryota	23.1	0.17
A0A1E5VBB6_9POAL	Auxin response factor	Eukaryota	23.1	0.17
A0A2G2X1T3_CAPBA	Auxin response factor	Eukaryota	23.1	0.17
W1PGL1_AMBTC	Auxin response factor	Eukaryota	23	0.17
A0A2T7DV03_9POAL	Auxin response factor	Eukaryota	23	0.17
A0A445HRL9_GLYSO	Auxin response factor	Eukaryota	23	0.17
A0A061FYM7_THECC	Auxin response factor	Eukaryota	23	0.17
A0A6I9T2R8_SESIN	Auxin response factor	Eukaryota	23	0.18
A0A2J6MH57_LACSA	Auxin response factor	Eukaryota	23	0.18
A0A2T7EH00_9POAL	Auxin response factor	Eukaryota	23	0.18
A0A2K3P6A2_TRIPR	Auxin response factor	Eukaryota	23	0.18
A0A6J1I5E5_CUCMA	Auxin response factor	Eukaryota	23	0.18
A0A2U1P1R2_ARTAN	Auxin response factor	Eukaryota	23	0.18
I1LTK0_SOYBN	Auxin response factor	Eukaryota	23	0.18
A0A446YT03_TRITD	Auxin response factor	Eukaryota	23	0.18
A0A5J5BKL0_9ASTE	Auxin response factor	Eukaryota	23	0.18
A0A6J1AFF2_9ROSI	Auxin response factor	Eukaryota	23	0.18
A0A6S7P759_LACSI	Auxin response factor	Eukaryota	23	0.18
A0A540L8T7_MALBA	Auxin response factor	Eukaryota	23	0.18
A0A6P4B243_ZIZJJ	Auxin response factor	Eukaryota	23	0.18
A0A6P5XR92_DURZI	Auxin response factor	Eukaryota	23	0.18
A0A446YSR7_TRITD	Auxin response factor	Eukaryota	23	0.18
A0A2G3BUW9_CAPCH	Auxin response factor	Eukaryota	23	0.18
A0A6P5XQE9_DURZI	Auxin response factor	Eukaryota	23	0.18
A0A2I4FYC5_JUGRE	Auxin response factor	Eukaryota	23	0.18
A0A6P5XR67_DURZI	Auxin response factor	Eukaryota	23	0.19
A0A453SU95_AEGTS	Auxin response factor	Eukaryota	23	0.19
A0A446XTI1_TRITD	Auxin response factor	Eukaryota	22.9	0.19
A0A7J8N3T6_9ROSI	Auxin response factor	Eukaryota	22.9	0.19
V4SBC2_CITCL	Auxin response factor	Eukaryota	22.9	0.19
A0A3B6TQE3_WHEAT	Auxin response factor	Eukaryota	22.9	0.19
A0A446XTF9_TRITD	Auxin response factor	Eukaryota	22.9	0.19
A0A453STZ0_AEGTS	Auxin response factor	Eukaryota	22.9	0.19
A0A251UVQ6_HELAN	Auxin response factor	Eukaryota	22.9	0.19
A0A2R6RGI5_ACTCC	Auxin response factor	Eukaryota	22.9	0.19
A0A565CE21_9BRAS	Auxin response factor	Eukaryota	22.9	0.19
A0A2U1NQQ2_ARTAN	Auxin response factor	Eukaryota	22.9	0.19
A0A3B6SLN5_WHEAT	Auxin response factor	Eukaryota	22.9	0.19
A0A0D9WTE6_9ORYZ	Auxin response factor	Eukaryota	22.9	0.19
A0A7J0DCR9_9ERIC	Auxin response factor	Eukaryota	22.9	0.19
A0A5A7NXX5_STRAF	Auxin response factor	Eukaryota	22.9	0.19
A0A0E0MFU8_ORYPU	Auxin response factor	Eukaryota	22.9	0.2
B9HLK7_POPTR	Auxin response factor	Eukaryota	22.9	0.2
A0A7J7CB94_TRIWF	Auxin response factor	Eukaryota	22.8	0.2
A0A6S7LIR6_LACSI	Auxin response factor	Eukaryota	22.8	0.2
A0A2U1NQL3_ARTAN	Auxin response factor	Eukaryota	22.8	0.2
A0A446YSW3_TRITD	Auxin response factor	Eukaryota	22.8	0.2
A0A2P6RAT8_ROSCH	Auxin response factor	Eukaryota	22.8	0.2
A0A078GPN8_BRANA	Auxin response factor	Eukaryota	22.8	0.2
A0A446XTC9_TRITD	Auxin response factor	Eukaryota	22.8	0.2
A0A3B6RLR8_WHEAT	Auxin response factor	Eukaryota	22.8	0.2
A0A446XTD2_TRITD	Auxin response factor	Eukaryota	22.8	0.2
A0A4V6D8Q4_SETVI	Auxin response factor	Eukaryota	22.8	0.2
A0A804JEH7_MUSAM	Uncharacterized protein	Eukaryota	22.8	0.2
K3XVN3_SETIT	Auxin response factor	Eukaryota	22.8	0.21
A0A2P5FHL9_TREOI	Auxin response factor	Eukaryota	22.8	0.21
A0A2G2Y1T2_CAPAN	Auxin response factor	Eukaryota	22.8	0.21
A0A4V6DDA7_SETVI	Auxin response factor	Eukaryota	22.8	0.21
K3Z3U8_SETIT	Auxin response factor	Eukaryota	22.8	0.21
A0A1S3CLA6_CUCME	Auxin response factor	Eukaryota	22.8	0.21
A0A804JEH6_MUSAM	Uncharacterized protein	Eukaryota	22.8	0.21
A0A0E0MFV0_ORYPU	Auxin response factor	Eukaryota	22.8	0.21
A0A5D2ZW98_GOSMU	Auxin response factor	Eukaryota	22.8	0.21
A0A5D2XPY3_GOSMU	Auxin response factor	Eukaryota	22.8	0.21
A0A2G2W8K2_CAPBA	Auxin response factor	Eukaryota	22.8	0.21
M1AWK9_SOLTU	Auxin response factor	Eukaryota	22.8	0.21
A0A5P1EYY5_ASPOF	Auxin response factor	Eukaryota	22.8	0.21
A0A6J0MBN8_RAPSA	Auxin response factor	Eukaryota	22.8	0.21
A0A6P5Z2U9_DURZI	Auxin response factor	Eukaryota	22.8	0.21
A0A0D2SKR0_GOSRA	Auxin response factor	Eukaryota	22.7	0.22
A0A3N7EA49_POPTR	Auxin response factor	Eukaryota	22.7	0.22
A0A0E0BJL4_9ORYZ	Auxin response factor	Eukaryota	22.7	0.22
A0A0E0MFU9_ORYPU	Auxin response factor	Eukaryota	22.7	0.22
A0A453SUA7_AEGTS	Auxin response factor	Eukaryota	22.7	0.22
A0A5N6Q5R0_9ASTR	Auxin response factor	Eukaryota	22.7	0.22
A0A5N6L930_9ASTR	Auxin response factor	Eukaryota	22.7	0.22
A0A0E0ADH2_9ORYZ	Auxin response factor	Eukaryota	22.7	0.22
A0A0E0F680_9ORYZ	Auxin response factor	Eukaryota	22.7	0.22
A0A0D3GK33_9ORYZ	Auxin response factor	Eukaryota	22.7	0.22
A0A5N5KP76_9ROSI	Auxin response factor	Eukaryota	22.7	0.22
A0A7J7DWA8_TRIWF	Auxin response factor	Eukaryota	22.7	0.22
A0A0E0J9W3_ORYNI	Auxin response factor	Eukaryota	22.7	0.22
ARFW_ORYSI	Auxin response factor 23	Eukaryota	22.7	0.22
A0A0E0Q1T7_ORYRU	Auxin response factor	Eukaryota	22.7	0.22
ARFR_ORYSJ	Auxin response factor 18	Eukaryota	22.7	0.22
A0A061ET58_THECC	Auxin response factor	Eukaryota	22.7	0.22
A0A6J0L2F8_RAPSA	Auxin response factor	Eukaryota	22.7	0.22
A0A6A2X621_HIBSY	Auxin response factor	Eukaryota	22.7	0.23
A0A0D3HME8_9ORYZ	Auxin response factor	Eukaryota	22.7	0.23
A0A5B6V6B0_9ROSI	Auxin response factor	Eukaryota	22.7	0.23
A0A328DTE9_9ASTE	Auxin response factor	Eukaryota	22.7	0.23
A0A0E0HUP0_ORYNI	Auxin response factor	Eukaryota	22.7	0.23
A0A0E0MFV1_ORYPU	Auxin response factor	Eukaryota	22.7	0.23
A0A061G6G4_THECC	Auxin response factor	Eukaryota	22.7	0.23
A0A103YHU8_CYNCS	Auxin response factor	Eukaryota	22.7	0.23
A0A067L6E1_JATCU	Auxin response factor	Eukaryota	22.7	0.23
J3N8Q5_ORYBR	Auxin response factor	Eukaryota	22.6	0.23
A0A6I9RP66_ELAGV	Auxin response factor	Eukaryota	22.6	0.23
A0A314KK49_NICAT	Auxin response factor	Eukaryota	22.6	0.23
A0A2H5NDX2_CITUN	Auxin response factor	Eukaryota	22.6	0.23
A0A1S2YVN7_CICAR	Auxin response factor	Eukaryota	22.6	0.24
A0A540LJU4_MALBA	Auxin response factor	Eukaryota	22.6	0.24
A0A4U5P844_POPAL	Auxin response factor	Eukaryota	22.6	0.24
A0A251N6C3_PRUPE	Auxin response factor	Eukaryota	22.6	0.24
A0A7J9FXN2_9ROSI	Auxin response factor	Eukaryota	22.6	0.24
A0A3B6SI67_WHEAT	Auxin response factor	Eukaryota	22.6	0.24
A0A0E0NI24_ORYRU	Auxin response factor	Eukaryota	22.6	0.24
B9GMS5_POPTR	Auxin response factor	Eukaryota	22.6	0.24
A0A0E0HUN9_ORYNI	Auxin response factor	Eukaryota	22.6	0.24
K3YQL6_SETIT	Auxin response factor	Eukaryota	22.6	0.24
A0A446YSU6_TRITD	Auxin response factor	Eukaryota	22.6	0.24
B9T725_RICCO	Auxin response factor	Eukaryota	22.6	0.24
A0A2J6M5H6_LACSA	Auxin response factor	Eukaryota	22.6	0.25
A0A7J9FG99_9ROSI	Auxin response factor	Eukaryota	22.5	0.25
A0A0E0Q1T6_ORYRU	Auxin response factor	Eukaryota	22.5	0.25
A0A445IQJ9_GLYSO	Auxin response factor	Eukaryota	22.5	0.25
K7LKL9_SOYBN	Auxin response factor	Eukaryota	22.5	0.25
A0A0B0PKQ8_GOSAR	Auxin response factor	Eukaryota	22.5	0.25
A0A5D2XQD5_GOSMU	Auxin response factor	Eukaryota	22.5	0.25
A0A445DTB9_ARAHY	PB1 domain-containing protein	Eukaryota	22.5	0.25
A0A0E0E5H6_9ORYZ	Auxin response factor	Eukaryota	22.5	0.25
A0A2P5W9D5_GOSBA	Auxin response factor	Eukaryota	22.5	0.25
M1AWK8_SOLTU	Auxin response factor	Eukaryota	22.5	0.25
A0A251SMD4_HELAN	Auxin response factor	Eukaryota	22.5	0.26
B8AFR0_ORYSI	Auxin response factor	Eukaryota	22.5	0.26
A0A1U8GK35_CAPAN	Auxin response factor	Eukaryota	22.5	0.26
A0A200QCP0_9MAGN	Auxin response factor	Eukaryota	22.5	0.26
B9RFY9_RICCO	Auxin response factor	Eukaryota	22.5	0.26
K3YQG6_SETIT	Auxin response factor	Eukaryota	22.5	0.26
A0A6P4CQN1_ARADU	Auxin response factor	Eukaryota	22.5	0.26
A0A5D2WMF7_GOSMU	Auxin response factor	Eukaryota	22.4	0.27
A0A445ID75_GLYSO	Auxin response factor	Eukaryota	22.4	0.27
A0A445DTD0_ARAHY	Auxin response factor	Eukaryota	22.4	0.27
V4L3X3_EUTSA	Auxin response factor	Eukaryota	22.4	0.27
A0A444ZYD8_ARAHY	Auxin response factor	Eukaryota	22.4	0.27
C5Z8A5_SORBI	Auxin response factor	Eukaryota	22.4	0.27
A0A0A0LR27_CUCSA	Auxin response factor	Eukaryota	22.4	0.27
A0A2I0VQA6_9ASPA	Auxin response factor	Eukaryota	22.4	0.27
D9HNU4_MAIZE	Auxin response factor	Eukaryota	22.4	0.27
A0A5B6WKR4_9ROSI	Auxin response factor	Eukaryota	22.4	0.27
A0A6P5YFC0_DURZI	Auxin response factor	Eukaryota	22.4	0.27
A0A6G1C8K2_9ORYZ	Auxin response factor	Eukaryota	22.4	0.28
A0A0E0LEV4_ORYPU	Auxin response factor	Eukaryota	22.4	0.28
A0A2G2XK08_CAPBA	Auxin response factor	Eukaryota	22.4	0.28
A0A6S7N3I2_LACSI	Auxin response factor	Eukaryota	22.4	0.28
A0A6A2ZBE0_HIBSY	Auxin response factor	Eukaryota	22.4	0.28
D7SH69_VITVI	Auxin response factor	Eukaryota	22.4	0.28
A0A3N6QC71_BRACR	Auxin response factor	Eukaryota	22.3	0.29
ARFH_ORYSJ	Auxin response factor 8	Eukaryota	22.3	0.29
A0A6I9RKA0_ELAGV	Auxin response factor	Eukaryota	22.3	0.29
A0A6I9QVF1_ELAGV	Auxin response factor	Eukaryota	22.3	0.29
A0A445IDP8_GLYSO	Auxin response factor	Eukaryota	22.3	0.29
I1M4J8_SOYBN	Auxin response factor	Eukaryota	22.3	0.29
A0A6G1C9S8_9ORYZ	Auxin response factor	Eukaryota	22.3	0.29
A0A7J7C105_TRIWF	Auxin response factor	Eukaryota	22.3	0.29
A0A2P5VY70_GOSBA	Auxin response factor	Eukaryota	22.3	0.3
A0A4S4ESG9_CAMSI	Auxin-responsive protein	Eukaryota	22.3	0.3
D8RDP6_SELML	Auxin response factor	Eukaryota	22.3	0.3
A0A078JLM8_BRANA	Auxin response factor	Eukaryota	22.3	0.3
A0A1S3E0G1_CICAR	Auxin response factor	Eukaryota	22.3	0.3
A0A1U8J6U4_GOSHI	Auxin response factor	Eukaryota	22.3	0.3
A0A2G3DAW0_CAPCH	Auxin response factor	Eukaryota	22.3	0.3
A0A2G3ADF6_CAPAN	Auxin response factor	Eukaryota	22.3	0.3
A0A4D9AVM7_SALSN	Auxin response factor	Eukaryota	22.3	0.3
A0A078IBW5_BRANA	Auxin response factor	Eukaryota	22.3	0.3
A0A3L6S3T8_PANMI	Auxin response factor	Eukaryota	22.3	0.3
A0A5D2ZKB6_GOSMU	Auxin response factor	Eukaryota	22.2	0.31
A0A1S3XZD6_TOBAC	Auxin response factor	Eukaryota	22.2	0.31
A0A1U7XJ41_NICSY	Auxin response factor	Eukaryota	22.2	0.31
A0A7J8XA20_GOSAI	Bromo domain-containing protein	Eukaryota	22.2	0.31
A0A6J1JIM5_CUCMA	Auxin response factor	Eukaryota	22.2	0.31
A0A5E4EE55_PRUDU	Auxin response factor	Eukaryota	22.2	0.31
A0A1U7Z2W9_NELNU	Auxin response factor	Eukaryota	22.2	0.31
V7BCY2_PHAVU	Auxin response factor	Eukaryota	22.2	0.31
A0A0E0G9Z9_ORYNI	Auxin response factor	Eukaryota	22.2	0.31
A0A5N6LHQ7_9ASTR	Auxin response factor	Eukaryota	22.2	0.31
A0A251RLF8_HELAN	Auxin response factor	Eukaryota	22.2	0.31
B9SVC2_RICCO	Auxin response factor	Eukaryota	22.2	0.32
A0A6P6WHT8_COFAR	Auxin response factor	Eukaryota	22.2	0.32
A0A445F6S9_GLYSO	Auxin response factor	Eukaryota	22.2	0.32
A0A5J9TBB0_9POAL	Auxin response factor	Eukaryota	22.2	0.32
A0A6P4AJA9_ZIZJJ	Auxin response factor	Eukaryota	22.2	0.33
A0A1Q3BF00_CEPFO	Auxin response factor	Eukaryota	22.1	0.33
A0A1J7H1I1_LUPAN	Auxin response factor	Eukaryota	22.1	0.33
A0A6A2YV08_HIBSY	Auxin response factor	Eukaryota	22.1	0.33
A0A2G2WNQ4_CAPBA	Auxin response factor	Eukaryota	22.1	0.33
A0A4S4EA83_CAMSI	Auxin-responsive protein	Eukaryota	22.1	0.33
A0A199W052_ANACO	Auxin response factor	Eukaryota	22.1	0.33
A0A5B8MBM2_9CHLO	PHD-type domain-containing protein	Eukaryota	22.1	0.34
A0A4P1R4W4_LUPAN	Auxin response factor	Eukaryota	22.1	0.34
A0A4S4DX10_CAMSI	Auxin response factor	Eukaryota	22.1	0.34
A0A4Y7LEC8_PAPSO	Auxin response factor	Eukaryota	22.1	0.34
A0A5B6X8E0_9ROSI	Auxin response factor	Eukaryota	22.1	0.34
A0A7J0FKS2_9ERIC	Auxin response factor	Eukaryota	22.1	0.34
A0A1R3G2P1_9ROSI	Auxin response factor	Eukaryota	22.1	0.34
V4U089_CITCL	Auxin response factor	Eukaryota	22.1	0.34
A0A2I4EJF3_JUGRE	Auxin response factor	Eukaryota	22.1	0.34
A0A1R3JIL0_COCAP	Auxin response factor	Eukaryota	22.1	0.34
D8QNG6_SELML	Auxin response factor	Eukaryota	22.1	0.34
A0A151S5K5_CAJCA	Auxin response factor	Eukaryota	22.1	0.34
A0A6D2K6Y5_9BRAS	Auxin response factor	Eukaryota	22.1	0.34
A0A1U8JEB4_GOSHI	Auxin response factor	Eukaryota	22.1	0.34
A0A445GCE7_GLYSO	Auxin response factor	Eukaryota	22.1	0.34
A0A6P5YRF2_DURZI	Auxin response factor	Eukaryota	22.1	0.35
A0A7J8VQW2_9ROSI	Auxin response factor	Eukaryota	22.1	0.35
I1NHG1_SOYBN	Auxin response factor	Eukaryota	22	0.35
A0A445I3I6_GLYSO	Auxin response factor	Eukaryota	22	0.35
A0A2K1Z140_POPTR	Auxin response factor	Eukaryota	22	0.35
A0A2K1Z142_POPTR	Auxin response factor	Eukaryota	22	0.36
A0A7J7CDN2_TRIWF	Auxin response factor	Eukaryota	22	0.36
A0A804LA73_MUSAM	Uncharacterized protein	Eukaryota	22	0.36
ARF2B_SOLLC	Auxin response factor 2B	Eukaryota	22	0.36
A0A7J9ENT3_9ROSI	Auxin response factor	Eukaryota	22	0.36
A0A445KAP0_GLYSO	Auxin response factor	Eukaryota	22	0.36
A0A1S3TX60_VIGRR	Auxin response factor	Eukaryota	22	0.37
A0A2P5XUC5_GOSBA	Auxin response factor	Eukaryota	22	0.37
A0A6P5XEY6_DURZI	Auxin response factor	Eukaryota	22	0.37
A0A0D2UJW5_GOSRA	Auxin response factor	Eukaryota	22	0.37
F6GU14_VITVI	Auxin response factor	Eukaryota	22	0.37
A0A0L9UNR3_PHAAN	Auxin response factor	Eukaryota	22	0.37
A0A444FWX8_ENSVE	Auxin response factor (Fragment)	Eukaryota	22	0.37
A0A4U5QZY0_POPAL	Auxin response factor	Eukaryota	22	0.37
A0A5A7RIN4_STRAF	Auxin response factor	Eukaryota	22	0.37
A0A2T7F9A1_9POAL	Auxin response factor	Eukaryota	22	0.37
A0A1S2XC78_CICAR	Auxin response factor	Eukaryota	22	0.37
A0A1U8JEK6_GOSHI	Auxin response factor	Eukaryota	22	0.37
I1KBY1_SOYBN	Auxin response factor	Eukaryota	22	0.38
A0A5N5GMC2_9ROSA	Auxin response factor	Eukaryota	21.9	0.38
A0A3L6QIX5_PANMI	Auxin response factor	Eukaryota	21.9	0.38
A0A7J8MK80_9ROSI	Auxin response factor	Eukaryota	21.9	0.38
I1LL50_SOYBN	Auxin response factor	Eukaryota	21.9	0.38
A0A6I9QUG0_ELAGV	Auxin response factor	Eukaryota	21.9	0.38
A0A2K2D490_BRADI	Auxin response factor	Eukaryota	21.9	0.38
A0A445I2X3_GLYSO	Auxin response factor	Eukaryota	21.9	0.38
A0A2C9VYY0_MANES	Auxin response factor	Eukaryota	21.9	0.38
A0A4Y7KWK3_PAPSO	Auxin response factor	Eukaryota	21.9	0.38
A0A6I9QSJ2_ELAGV	Auxin response factor	Eukaryota	21.9	0.38
A0A0S3SGK3_PHAAN	Auxin response factor	Eukaryota	21.9	0.38
A0A5D2UVE1_GOSMU	Auxin response factor	Eukaryota	21.9	0.38
A0A7J9MIT0_GOSSC	Auxin response factor	Eukaryota	21.9	0.38
A0A6P5ZZY4_DURZI	Auxin response factor	Eukaryota	21.9	0.38
A0A0D2THJ6_GOSRA	Auxin response factor	Eukaryota	21.9	0.39
A0A7J8N2Y1_9ROSI	Auxin response factor	Eukaryota	21.9	0.39
A0A5D2TDB5_GOSMU	Auxin response factor	Eukaryota	21.9	0.39
A0A7J9IF32_9ROSI	Auxin response factor	Eukaryota	21.9	0.39
A0A7J9B2J8_9ROSI	Auxin response factor	Eukaryota	21.9	0.39
A0A7J8V6G0_9ROSI	Auxin response factor	Eukaryota	21.9	0.39
A0A7J8TIP6_GOSDV	Auxin response factor	Eukaryota	21.9	0.39
A0A0D2TCY1_GOSRA	Auxin response factor	Eukaryota	21.9	0.39
J3MGZ8_ORYBR	Auxin response factor	Eukaryota	21.9	0.39
A0A0L9TYR4_PHAAN	Auxin response factor	Eukaryota	21.9	0.39
A0A0D2UXF0_GOSRA	Auxin response factor	Eukaryota	21.9	0.39
E8TP51_MESCW	ATP dependent DNA ligase	Bacteria	21.9	0.39
A0A6I9RYJ1_ELAGV	Auxin response factor	Eukaryota	21.9	0.39
A0A7J9F7Y0_9ROSI	Auxin response factor	Eukaryota	21.9	0.39
A0A398ALQ5_BRACM	Auxin response factor	Eukaryota	21.9	0.4
A0A7J9CN56_GOSGO	Auxin response factor	Eukaryota	21.9	0.4
A0A804J6R6_MUSAM	Uncharacterized protein	Eukaryota	21.9	0.4
A0A0D2RYA1_GOSRA	Auxin response factor	Eukaryota	21.9	0.4
A0A4P1R733_LUPAN	Auxin response factor	Eukaryota	21.9	0.4
A0A1S3V9S5_VIGRR	Auxin response factor	Eukaryota	21.9	0.4
A0A0S3SNU9_PHAAN	Auxin response factor	Eukaryota	21.9	0.4
A0A1X2GGV2_9FUNG	Bromo domain-containing protein	Eukaryota	21.8	0.41
J3MWX2_ORYBR	Auxin response factor	Eukaryota	21.8	0.41
A0A4U5NRX1_POPAL	Auxin response factor	Eukaryota	21.8	0.41
A0A7J9JPU8_9ROSI	Auxin response factor	Eukaryota	21.8	0.41
A0A072VC33_MEDTR	Auxin response factor	Eukaryota	21.8	0.41
A0A7J9M422_GOSSC	Auxin response factor	Eukaryota	21.8	0.42
A0A6G1EXU5_9ORYZ	Auxin response factor	Eukaryota	21.8	0.42
A0A5N5N3E4_9ROSI	Auxin response factor	Eukaryota	21.8	0.42
A0A5N6NCS9_9ASTR	Auxin response factor	Eukaryota	21.8	0.43
A0A5E4F7W3_PRUDU	Auxin response factor	Eukaryota	21.8	0.43
A0A397Y4K6_BRACM	Auxin response factor	Eukaryota	21.8	0.43
A0A2K1YYK2_POPTR	Auxin response factor	Eukaryota	21.8	0.43
A0A2G3CAV2_CAPCH	Auxin response factor	Eukaryota	21.8	0.43
A0A445KAS1_GLYSO	Auxin response factor	Eukaryota	21.8	0.43
A0A6A6MGH6_HEVBR	Auxin response factor	Eukaryota	21.7	0.43
A0A7J9HBZ4_9ROSI	Auxin response factor	Eukaryota	21.7	0.43
A0A251NN20_PRUPE	Auxin response factor	Eukaryota	21.7	0.43
A0A7J9A7F4_9ROSI	Auxin response factor	Eukaryota	21.7	0.44
A0A7J8XW08_GOSAI	Auxin response factor	Eukaryota	21.7	0.44
C5WYD5_SORBI	Auxin response factor	Eukaryota	21.7	0.44
A0A4V3WJN8_CAMSI	Auxin response factor	Eukaryota	21.7	0.44
A0A6J0JQC0_RAPSA	Auxin response factor	Eukaryota	21.7	0.44
C0HDR1_MAIZE	Auxin response factor	Eukaryota	21.7	0.44
V7BW76_PHAVU	Auxin response factor	Eukaryota	21.7	0.44
I1KBY0_SOYBN	Auxin response factor	Eukaryota	21.7	0.45
A0A6J5XM20_PRUAR	Auxin response factor	Eukaryota	21.7	0.45
A0A7J7D847_TRIWF	Auxin response factor	Eukaryota	21.7	0.45
V4TFD4_CITCL	Auxin response factor	Eukaryota	21.7	0.45
A0A804J6S0_MUSAM	Uncharacterized protein	Eukaryota	21.7	0.45
A0A5D2Z5P6_GOSMU	Auxin response factor	Eukaryota	21.7	0.45
A0A4U5QVS9_POPAL	Auxin response factor	Eukaryota	21.7	0.46
A0A0B0MSB4_GOSAR	Auxin response factor	Eukaryota	21.7	0.46
A0A7J0FZ51_9ERIC	Auxin-responsive protein	Eukaryota	21.7	0.46
A0A6A4QA15_LUPAL	Auxin response factor	Eukaryota	21.6	0.47
A0A5D2Z400_GOSMU	Auxin response factor	Eukaryota	21.6	0.47
A0A498JGU0_MALDO	Auxin response factor	Eukaryota	21.6	0.47
A0A251NN55_PRUPE	Auxin response factor	Eukaryota	21.6	0.47
A0A5E4FB28_PRUDU	Auxin response factor	Eukaryota	21.6	0.47
V4MCQ2_EUTSA	Auxin response factor	Eukaryota	21.6	0.47
A0A2H5NS16_CITUN	Auxin response factor	Eukaryota	21.6	0.47
A0A2G9HMH6_9LAMI	Auxin response factor	Eukaryota	21.6	0.47
A0A2I0VRC9_9ASPA	Auxin response factor	Eukaryota	21.6	0.47
A0A1E5VAF7_9POAL	Auxin response factor	Eukaryota	21.6	0.48
A0A2I0A963_9ASPA	Auxin response factor	Eukaryota	21.6	0.48
A0A2P6V8F8_9CHLO	WD40 YVTN repeat-like-containing domain,Bromodomain isoform	Eukaryota	21.6	0.49
A0A4U6WCF1_SETVI	Auxin response factor	Eukaryota	21.6	0.49
D7KL38_ARALL	Auxin response factor	Eukaryota	21.6	0.49
V7BYQ5_PHAVU	Auxin response factor	Eukaryota	21.6	0.49
A0A072VD18_MEDTR	Auxin response factor	Eukaryota	21.6	0.49
A0A1U8PJH9_GOSHI	Auxin response factor	Eukaryota	21.6	0.49
A0A5J5BMG2_9ASTE	Auxin response factor	Eukaryota	21.6	0.49
I1GWC1_BRADI	Auxin response factor	Eukaryota	21.6	0.5
A0A6A2WX14_HIBSY	Auxin response factor	Eukaryota	21.6	0.5
A0A6I9T9S4_SESIN	Auxin response factor	Eukaryota	21.5	0.5
A0A3L6QGQ5_PANMI	Auxin response factor	Eukaryota	21.5	0.5
A0A7N2L8J8_QUELO	Auxin response factor	Eukaryota	21.5	0.5
A0A7J8TM90_9ROSI	PB1 domain-containing protein	Eukaryota	21.5	0.5
E1ZD54_CHLVA	Bromo domain-containing protein	Eukaryota	21.5	0.51
A0A804IR88_MUSAM	Uncharacterized protein	Eukaryota	21.5	0.51
A0A7J9D9P5_9ROSI	PB1 domain-containing protein	Eukaryota	21.5	0.51
B8BHI0_ORYSI	Auxin response factor	Eukaryota	21.5	0.51
A0A1J7HZ52_LUPAN	Auxin response factor	Eukaryota	21.5	0.51
A0A445GCF8_GLYSO	Auxin response factor	Eukaryota	21.5	0.51
A0A445L2N3_GLYSO	Auxin response factor	Eukaryota	21.5	0.51
A0A1E5UWA3_9POAL	Auxin response factor	Eukaryota	21.5	0.52
A0A5C7I1T2_9ROSI	Auxin response factor	Eukaryota	21.5	0.52
A0A1U8PZP8_NELNU	Auxin response factor	Eukaryota	21.5	0.52
A0A1U8MF78_GOSHI	Auxin response factor	Eukaryota	21.5	0.53
A0A2K3E0A4_CHLRE	Bromo domain-containing protein	Eukaryota	21.5	0.53
A0A0D3DUY1_BRAOL	Auxin response factor	Eukaryota	21.5	0.53
ARFV_ORYSJ	Auxin response factor 22	Eukaryota	21.5	0.53
A0A0E0R0F8_ORYRU	Auxin response factor	Eukaryota	21.5	0.53
A0A6I9SSF2_SESIN	Auxin response factor	Eukaryota	21.5	0.54
A0A6P6XGU4_COFAR	Auxin response factor	Eukaryota	21.4	0.54
A0A5D2YK80_GOSMU	Auxin response factor	Eukaryota	21.4	0.54
A0A0B0MIX7_GOSAR	Auxin response factor	Eukaryota	21.4	0.54
A0A068VJB6_COFCA	Auxin response factor	Eukaryota	21.4	0.54
A0A1U7WX33_NICSY	Auxin response factor	Eukaryota	21.4	0.54
A0A6P6X760_COFAR	Auxin response factor	Eukaryota	21.4	0.54
A0A5A7PBX2_STRAF	Auxin response factor	Eukaryota	21.4	0.54
A0A445BWE8_ARAHY	Auxin response factor	Eukaryota	21.4	0.55
A0A6P4BCZ1_ARADU	Auxin response factor	Eukaryota	21.4	0.55
A0A1S3ZQS8_TOBAC	Auxin response factor	Eukaryota	21.4	0.55
A0A1U8F1G4_CAPAN	Auxin response factor	Eukaryota	21.4	0.55
A0A7J9IGC9_9ROSI	Auxin response factor (Fragment)	Eukaryota	21.4	0.55
A0A0L0SW93_ALLM3	Uncharacterized protein	Eukaryota	21.4	0.55
A0A7N2MEZ7_QUELO	Auxin response factor	Eukaryota	21.4	0.55
A0A7J8QSY5_GOSDV	Auxin response factor	Eukaryota	21.4	0.55
A0A2G3BPR2_CAPCH	Auxin response factor	Eukaryota	21.4	0.56
E8T7S0_MESCW	ATP dependent DNA ligase	Bacteria	21.4	0.56
M4DB88_BRARP	Auxin response factor	Eukaryota	21.4	0.56
V7D1H2_PHAVU	Auxin response factor	Eukaryota	21.4	0.56
A0A1S3ZQQ9_TOBAC	Auxin response factor	Eukaryota	21.4	0.56
A0A4D8YB33_SALSN	Auxin response factor	Eukaryota	21.4	0.56
A0A1D6GTU9_MAIZE	Auxin response factor	Eukaryota	21.4	0.56
V4KQC1_EUTSA	Auxin response factor	Eukaryota	21.4	0.57
A0A5B6UJ77_9ROSI	Auxin response factor	Eukaryota	21.4	0.57
A0A445GCA1_GLYSO	Auxin response factor	Eukaryota	21.4	0.57
I0Z713_COCSC	PHD-type domain-containing protein	Eukaryota	21.4	0.57
A0A5N5P2C1_9ROSI	PB1 domain-containing protein	Eukaryota	21.4	0.57
A0A5J5AZG4_9ASTE	Auxin response factor	Eukaryota	21.4	0.57
A0A2I0A824_9ASPA	Auxin response factor	Eukaryota	21.4	0.57
I1MJS6_SOYBN	Auxin response factor	Eukaryota	21.4	0.57
A0A445GCB0_GLYSO	Auxin response factor	Eukaryota	21.4	0.57
A0A4S8J5I0_MUSBA	Auxin response factor	Eukaryota	21.4	0.57
A0A445AJ79_ARAHY	Auxin_resp domain-containing protein	Eukaryota	21.3	0.57
A0A4P9WEI9_9FUNG	Bromo domain-containing protein	Eukaryota	21.3	0.58
A0A6A5MF82_LUPAL	Auxin response factor	Eukaryota	21.3	0.58
A0A804KVD1_MUSAM	Uncharacterized protein	Eukaryota	21.3	0.58
A0A804KVD2_MUSAM	Uncharacterized protein	Eukaryota	21.3	0.58
A0A445EBY8_ARAHY	Auxin_resp domain-containing protein	Eukaryota	21.3	0.58
A0A0E0K2M2_ORYPU	Auxin response factor	Eukaryota	21.3	0.59
G7IRU1_MEDTR	Auxin response factor	Eukaryota	21.3	0.59
A0A5B6UJP1_9ROSI	Auxin response factor	Eukaryota	21.3	0.59
A0A6P6B1E2_DURZI	Auxin response factor	Eukaryota	21.3	0.6
A0A444Y7V2_ARAHY	Auxin response factor	Eukaryota	21.3	0.6
A0A6J1JH25_CUCMA	Auxin response factor	Eukaryota	21.3	0.6
A0A2I4EG52_JUGRE	Auxin response factor	Eukaryota	21.3	0.61
A0A6J1JQL5_CUCMA	Auxin response factor	Eukaryota	21.3	0.61
A0A2I4G7Z4_JUGRE	Auxin response factor	Eukaryota	21.2	0.62
A0A6I9U5M2_SESIN	Auxin response factor	Eukaryota	21.2	0.62
D7KXS0_ARALL	Auxin response factor	Eukaryota	21.2	0.62
W9RH45_9ROSA	Auxin response factor	Eukaryota	21.2	0.63
A0A061GY67_THECC	Auxin response factor	Eukaryota	21.2	0.63
I1ILH1_BRADI	Auxin response factor	Eukaryota	21.2	0.63
S8CXH2_9LAMI	Auxin response factor (Fragment)	Eukaryota	21.2	0.63
A0A4S8KDD7_MUSBA	Auxin response factor	Eukaryota	21.2	0.63
A0A0R0KAJ6_SOYBN	Auxin response factor	Eukaryota	21.2	0.63
A0A1D6MTW0_MAIZE	Auxin response factor	Eukaryota	21.2	0.63
A0A287XLJ8_HORVV	Auxin response factor	Eukaryota	21.2	0.63
A0A6I9U0L2_SESIN	Auxin response factor	Eukaryota	21.2	0.64
A0A061H092_THECC	Auxin response factor	Eukaryota	21.2	0.64
A0A314V2G3_PRUYE	Auxin response factor	Eukaryota	21.2	0.64
A0A103XGP2_CYNCS	Aux/IAA-ARF-dimerization	Eukaryota	21.2	0.65
F4ID31_ARATH	Auxin response factor	Eukaryota	21.2	0.65
A0A067LJC0_JATCU	Auxin response factor	Eukaryota	21.2	0.66
A0A4D9B166_SALSN	Auxin response factor	Eukaryota	21.2	0.66
A0A7J7D4G2_TRIWF	Auxin response factor	Eukaryota	21.2	0.66
ARFA_ARATH	Isoform 2 of Auxin response factor 1	Eukaryota	21.2	0.66
A0A7J6XBW2_THATH	Auxin response factor	Eukaryota	21.2	0.66
A0A287JEK1_HORVV	Auxin response factor	Eukaryota	21.1	0.66
A0A287XLN5_HORVV	Auxin response factor	Eukaryota	21.1	0.66
A0A6J1JDX5_CUCMA	Auxin response factor	Eukaryota	21.1	0.67
W9S0J8_9ROSA	Auxin response factor	Eukaryota	21.1	0.67
ARFA_ARATH	Auxin response factor 1	Eukaryota	21.1	0.67
A0A287XLB6_HORVV	Auxin response factor	Eukaryota	21.1	0.67
A0A6P5YEC0_DURZI	Auxin response factor	Eukaryota	21.1	0.67
A0A061GYN8_THECC	Auxin response factor	Eukaryota	21.1	0.67
A0A5N6N893_9ASTR	Auxin-responsive protein	Eukaryota	21.1	0.67
A0A6J1BYD6_MOMCH	Auxin response factor	Eukaryota	21.1	0.68
A0A078JF09_BRANA	Auxin response factor	Eukaryota	21.1	0.68
A0A6P5YDG6_DURZI	Auxin response factor	Eukaryota	21.1	0.68
A0A0S3QY20_PHAAN	Auxin response factor	Eukaryota	21.1	0.69
A0A287XLS5_HORVV	Auxin response factor	Eukaryota	21.1	0.69
A0A6P5YCX5_DURZI	Auxin response factor	Eukaryota	21.1	0.69
A0A4D9BJR2_SALSN	Auxin response factor	Eukaryota	21.1	0.69
A0A1S3URW9_VIGRR	Auxin response factor	Eukaryota	21.1	0.69
A0A443Q0V6_9MAGN	Auxin response factor	Eukaryota	21.1	0.7
A0A6I9R4F8_ELAGV	Auxin response factor	Eukaryota	21.1	0.7
A0A498K3A3_MALDO	Auxin response factor	Eukaryota	21.1	0.7
A0A6A6LJF2_HEVBR	Auxin response factor	Eukaryota	21.1	0.7
A0A2Z7A5A8_9LAMI	Auxin response factor	Eukaryota	21.1	0.71
A0A2R6RCK4_ACTCC	Auxin response factor	Eukaryota	21.1	0.71
A0A7J9MUN4_GOSSC	Auxin response factor	Eukaryota	21.1	0.71
D7M8Z2_ARALL	Auxin response factor	Eukaryota	21	0.72
A0A078H9V1_BRANA	Auxin response factor	Eukaryota	21	0.72
A0A1S3ZLE9_TOBAC	Auxin response factor	Eukaryota	21	0.73
A0A1U7ZGE9_NELNU	Auxin response factor	Eukaryota	21	0.74
A0A484DRG0_BRELC	Uncharacterized protein	Eukaryota	21	0.74
A0A3Q7HIF4_SOLLC	Auxin response factor	Eukaryota	21	0.74
A0A0D9XKQ1_9ORYZ	Auxin response factor	Eukaryota	21	0.74
A0A3M6VT80_9STRA	Uncharacterized protein	Eukaryota	21	0.74
A0A7J7G852_CAMSI	Auxin response factor	Eukaryota	21	0.75
A0A6J0JXT2_RAPSA	Auxin response factor	Eukaryota	21	0.75
A0A445L2R5_GLYSO	Auxin response factor	Eukaryota	21	0.75
I1JXQ2_SOYBN	Auxin response factor	Eukaryota	21	0.75
A0A2I4DMJ9_JUGRE	Auxin response factor	Eukaryota	21	0.75
A0A328DI75_9ASTE	Auxin response factor	Eukaryota	21	0.76
A0A6A6K8Z0_HEVBR	Auxin response factor	Eukaryota	21	0.76
ARFW_ORYSJ	Isoform 3 of Auxin response factor 23	Eukaryota	21	0.76
A0A287MFU7_HORVV	Auxin response factor	Eukaryota	21	0.76
A0A0D3AA64_BRAOL	Auxin response factor	Eukaryota	20.9	0.77
A0A5N6LGS8_9ASTR	Auxin response factor	Eukaryota	20.9	0.77
A0A0D2PM56_GOSRA	Auxin response factor	Eukaryota	20.9	0.77
A0A314L7C1_NICAT	Auxin response factor	Eukaryota	20.9	0.78
A0A0D9YV95_9ORYZ	Auxin response factor	Eukaryota	20.9	0.78
W1PJ85_AMBTC	Auxin response factor	Eukaryota	20.9	0.78
A0A4D9BS32_SALSN	Auxin response factor	Eukaryota	20.9	0.78
A0A2P5BT09_PARAD	Auxin response factor	Eukaryota	20.9	0.79
A0A0E0R937_ORYRU	Auxin response factor	Eukaryota	20.9	0.79
A0A1S4BES5_TOBAC	Auxin response factor	Eukaryota	20.9	0.79
ARFW_ORYSJ	Isoform 2 of Auxin response factor 23	Eukaryota	20.9	0.8
ARFW_ORYSJ	Auxin response factor 23	Eukaryota	20.9	0.8
A0A5A7P1I3_STRAF	Auxin response factor	Eukaryota	20.9	0.8
A0A0E0CNP2_9ORYZ	Auxin response factor	Eukaryota	20.9	0.81
A0A540LYB1_MALBA	Auxin response factor	Eukaryota	20.9	0.81
A0A6A3A138_HIBSY	Auxin response factor	Eukaryota	20.9	0.81
A0A2I0AU60_9ASPA	Auxin response factor	Eukaryota	20.8	0.83
D0MZ73_PHYIT	Uncharacterized protein	Eukaryota	20.8	0.84
A0A6A6K913_HEVBR	Auxin response factor	Eukaryota	20.8	0.84
A0A5N5ME60_9ROSI	Auxin response factor	Eukaryota	20.8	0.84
I1I4R9_BRADI	Auxin response factor	Eukaryota	20.8	0.85
A0A6P4CEX2_ARADU	Auxin response factor	Eukaryota	20.8	0.85
A0A445AJ59_ARAHY	Auxin-induced protein	Eukaryota	20.8	0.86
A0A1B6PM25_SORBI	Auxin response factor	Eukaryota	20.8	0.87
A0A2K2A1C5_POPTR	Auxin response factor	Eukaryota	20.8	0.87
A0A4D8ZHH4_SALSN	Auxin response factor	Eukaryota	20.7	0.88
A0A7N0SWU0_KALFE	Auxin response factor	Eukaryota	20.7	0.88
A0A6A3BAQ0_HIBSY	Auxin response factor	Eukaryota	20.7	0.89
A0A443PPQ4_9MAGN	Auxin response factor	Eukaryota	20.7	0.89
A0A0A0KHG7_CUCSA	Auxin response factor	Eukaryota	20.7	0.9
A0A4S4DM27_CAMSI	Auxin response factor	Eukaryota	20.7	0.91
A0A7N0RFU4_KALFE	Auxin response factor	Eukaryota	20.7	0.92
A0A6D2KGW9_9BRAS	Auxin response factor	Eukaryota	20.7	0.93
A0A565APK3_9BRAS	Auxin response factor	Eukaryota	20.6	0.94
A0A4D8YTD2_SALSN	Auxin response factor	Eukaryota	20.6	0.95
A0A540N0W4_MALBA	Auxin response factor	Eukaryota	20.6	0.95
A0A0L9TIW1_PHAAN	Auxin response factor	Eukaryota	20.6	0.95
A0A067C1G3_SAPPC	Uncharacterized protein	Eukaryota	20.6	0.96
A0A1E5UQD2_9POAL	Auxin response factor 23	Eukaryota	20.6	0.96
A0A329T1R7_9STRA	Uncharacterized protein	Eukaryota	20.6	0.96
A0A7J9B732_GOSGO	Auxin-responsive protein	Eukaryota	20.6	0.97
A0A7J8L6G4_9ROSI	Auxin response factor (Fragment)	Eukaryota	20.6	0.97
A0A4D9AEL0_SALSN	Auxin response factor	Eukaryota	20.6	0.98
A0A0D3A5S7_BRAOL	Auxin response factor	Eukaryota	20.6	0.98
A0A5N6QFK4_9ROSI	Auxin response factor	Eukaryota	20.6	0.99
C0PFD9_MAIZE	Auxin response factor	Eukaryota	20.6	1
